# Metalloprotease-driven remodeling of PTK7 and the cell surfaceome promotes metastatic fitness of circulating colorectal tumor cells

**DOI:** 10.64898/2026.07.24.740526

**Authors:** Olivier Cabaud, Anaïs Aulas, Alexia M. Lopresti, Claire Acquaviva, Pascal Finetti, Charlotte Dessaux, Laetitia Ganier, Quentin DaCosta, Claire Germier, Lenaïg Mescam, Abdessamad Elkaoutari, Stéphane Audebert, Luc Camoin, Bernadette de Rauglaudre, Laurys Boudin, Emilie Denicolai, Gwenaël Lumet, Agathe Cohendet, Maëlle Picard, David Birnbaum, Caroline Gouarne, Brice Chanez, Cécile de Chaisemartin, Bernard Lelong, Sylvie Marchetto, Anthony Gonçalves, Daniel Birnbaum, François Bertucci, Jean-Paul Borg, Emilie Mamessier

## Abstract

Circulating tumor cells (CTCs) are the potential seeds of distant metastases; however, little is known about how they survive in the bloodstream. Using a large cohort of colorectal cancer (CRC) patients, we found that the pseudokinase receptor PTK7 is highly expressed in primary tumors and metastatic lesions. Consistent with previous reports, high PTK7 expression is associated with reduced disease-free survival and increased metastatic dissemination. Surprisingly, PTK7 is absent from most CTCs and undergoes a cell-autonomous ON^tumor^/OFF^CTC^/ON^metastasis^ switch that can be recapitulated in a xenografted mouse model, in *in vitro* systems, and a fluidic platform. PTK7-negative cancer cells exhibit increased expression of YAP1-driven genes, senescence-like features, and enhanced resistance to hemodynamic stress following loss of cell-cell and cell-matrix adhesion. This adaptive phenotype depends on metalloproteases, notably ADAM17, whose cleavage activity remodels the CTCs surfaceome. Functionally, the PTK7 OFF^CTC^ state confers enhanced metastatic potential *in vivo*, and can be pharmacologically suppressed using metalloprotease inhibitors. Collectively, our findings identify a reversible, cell-autonomous, protease-driven surfaceome remodeling program that enables metastatic adaptation during hematogenous dissemination.

**Highlights / statement of significance:** By investigating potential markers for circulating colorectal tumor cells with strong metastatic potential, we describe a reversible and cell-autonomous remodeling of the circulating tumor cell surfaceome in patients that confers resistance to anoikis and stress induced by entry into the bloodstream.

**One Sentence Summary:** The dynamic regulation of PTK7 serves as a surrogate marker for tumor cell plasticity, aggressiveness, survival in the bloodstream, and efficiency in forming metastases.

**Trial registration:** CTC colon Cohort: registered on https://ClinicalTrials.gov identifier NCT03256084; date of registration 2017-07-17

B-Org cohort: registered on https://ClinicalTrials.gov NCT05384184; date of registration 2019-06-06

**Ethics statement for animal experiments:** Studies on animals were conducted in accordance with the current ethical standards of the European Community (Directive 2010/63/EU), the Ethics Committee for Animal Experimentation (CEEA#14) and the French Ministry of Higher Education and Research, which approved and authorized the entire procedure described in this paper (project number APAFIS #35294).

## Supplemental Table 7 for "Metalloprotease-driven remodeling of PTK7 and the cell surfaceome promotes metastatic fitness of circulating colorectal tumor cells" (part 1 of 2)

### Sheet: Table S7
category	condition	DB	ID	Description	setSize	enrichmentScore	NES	pvalue	p.adjust	qvalue	rank	core_enrichment
DMSO	DMSO_CirclvsAdh	GSEA_KEGG	hsa03010	Ribosome	145	-0.642975	-3.1929	1e-10	5.7e-09	4.14737e-09	1191	RPL27A/MRPL37/MRPL30/RPS2/MRPS30/RPL32/RPS14/MRPS25/RACK1/MRPS17/MRPS7/RPL24/RPS17/RPL28/RPS18/RPL35/MRPS15/DAP3/RPS26/MRPL20/MRPL17/RPL18A/RPS27A/MRPS18C/MRPS2/MRPL24/MRPS22/RPL23/MRPS5/RPS9/RPS27L/RPLP1/RPSA/RPS23/MRPL44/MRPS23/RPS6/RPL17/RPLP2/RPL3/MRPS11/RPL4/MRPL12/MRPS26/RPL19/RPL27/RPS3A/RPL18/MRPS31/RPL34/RPL13/MRPL21/RPS21/RPL15/MRPS10/MRPL45/RPL36/RPL6/MRPL19/RPL35A/RPL7A/MRPL40/RPS8/RPL7/MRPL18/MRPL22/MRPL14/RPL36A/MRPS27/RPL10A/MRPL43/MRPS12/MRPL27/RPL8/MRPL28/RPL31/RPL5/MRPL23/MRPL35/MRPS33/RPL37A/MRPL2/MRPS18A/MRPL15/RPL14/RPL36AL/RPL30/RPL23A/MRPS34/RPS24/RPLP0/MRPL39/MRPL53/MRPL41/MRPL34/RPS13/MRPS18B/RPL13A/MRPS14/RPL21/RPL12/MRPL1/MRPL38/MRPL11/MRPS28/RPL29/MRPL13/MRPL47/MRPS35/MRPS24/MRPL49/RPS12/MRPL4/RPL26/MRPL9/MRPL10/MRPL50/MRPL32
DMSO	DMSO_CirclvsAdh	GSEA_KEGG	hsa00190	Oxidative phosphorylation	76	-0.629379	-2.78075	1e-10	5.7e-09	4.14737e-09	815	NDUFB3/COX4I1/NDUFA10/UQCRC1/CYC1/ATP6V0D1/NDUFS7/NDUFB10/NDUFB11/NDUFB5/NDUFA9/ATP5F1C/NDUFS1/NDUFA4/ATP6V0A1/NDUFB7/NDUFV2/NDUFV1/NDUFS2/UQCR10/NDUFA13/SDHC/NDUFS3/NDUFS4/COX11/UQCRC2/MT-CO2/NDUFB6/NDUFB8/UQCRQ/NDUFB9/NDUFS8/NDUFA2/NDUFB1/NDUFA12/NDUFA6/ATP5F1B/ATP5PD/MT-ND5/NDUFS5/NDUFA5/ATP5F1A/COX6C/COX5A/NDUFA8/COX5B/NDUFS6/COX15/COX7C/NDUFA7/ATP5MG/ATP5PB/NDUFA11/ATP5ME/ATP5F1D/ATP6V0A2/UQCRFS1/NDUFC2/MT-ATP8
DMSO	DMSO_CirclvsAdh	GSEA_KEGG	hsa03040	Spliceosome	96	0.616403	2.6113	1e-10	5.7e-09	4.14737e-09	1230	HNRNPC/RBMX/RBM22/SRSF9/TCERG1/THOC5/SF3A1/LSM2/DHX16/SF3A3/RBM25/RBM8A/CHERP/DDX23/PRPF6/PRPF40A/DDX42/U2SURP/LSM8/SF1/DHX15/FUS/RBM17/PRPF8/SNRNP200/EIF4A3/BUD13/DDX5/DDX39B/SF3A2/DHX38/CRNKL1/HNRNPA3/EFTUD2/CDC40/PRPF38A/PLRG1/PRPF4/SNRNP40/HNRNPK/THOC1/THOC2/AQR/SNRPE/SNW1/DDX46/LSM6/THOC6/SF3B4/SNRPA/CDC5L/SNRPA1/SNRNP70/SNRPD2/PUF60/PRPF3/USP39/SNRPF/SNRPD3/RBMX2/HNRNPA1/SNRPD1/SNRPB2/SF3B1/ALYREF/PRPF31/HSPA8/PRPF19/SF3B2/PCBP1/SF3B3/HNRNPU/HNRNPM
DMSO	DMSO_CirclvsAdh	GSEA_KEGG	hsa05208	Chemical carcinogenesis - reactive oxygen species	106	-0.553634	-2.5879	1e-10	5.7e-09	4.14737e-09	842	NDUFB3/COX4I1/NDUFA10/UQCRC1/CYC1/EPHX2/SLC25A4/NDUFS7/MET/NDUFB10/SRC/NDUFB11/VDAC2/NDUFB5/NDUFA9/ATP5F1C/NDUFS1/NDUFA4/SOD2/MGST1/KEAP1/RAF1/NDUFB7/NDUFV2/NDUFV1/NDUFS2/VDAC1/UQCR10/NDUFA13/SDHC/NDUFS3/PTPRJ/ACP1/NDUFS4/UQCRC2/MT-CO2/NDUFB6/NDUFB8/UQCRQ/NDUFB9/NDUFS8/PLD2/NDUFA2/NDUFB1/MAP2K2/NDUFA12/NDUFA6/PRKCD/ATP5F1B/ATP5PD/MT-ND5/NDUFS5/NDUFA5/ATP5F1A/COX6C/CYBA/COX5A/NDUFA8/COX5B/SLC26A6/NDUFS6/COX7C/NDUFA7/ATP5PB/NDUFA11/SLC26A2/ATP5F1D/UQCRFS1/NDUFC2/MT-ATP8/SLC25A31
DMSO	DMSO_CirclvsAdh	GSEA_KEGG	hsa05415	Diabetic cardiomyopathy	99	-0.540923	-2.52124	1e-10	5.7e-09	4.14737e-09	1048	MTOR/NDUFB3/COX4I1/GYS1/NDUFA10/UQCRC1/CYC1/ATP2A2/SLC25A4/NDUFS7/NDUFB10/NDUFB11/VDAC2/NDUFB5/NDUFA9/ATP5F1C/NDUFS1/NDUFA4/NDUFB7/NDUFV2/SLC2A1/NDUFV1/NDUFS2/ATP2A3/VDAC1/UQCR10/NDUFA13/SDHC/NDUFS3/NDUFS4/UQCRC2/INSR/MT-CO2/NDUFB6/NDUFB8/UQCRQ/NDUFB9/NDUFS8/NDUFA2/NDUFB1/NDUFA12/NDUFA6/PRKCD/ATP5F1B/ATP5PD/ACE/MT-ND5/NDUFS5/NDUFA5/ATP5F1A/COX6C/CYBA/COX5A/NDUFA8/COX5B/NDUFS6/COX7C/PDHB/NDUFA7/ATP5PB/PDHA1/NDUFA11/ATP5F1D/UQCRFS1/NDUFC2/MT-ATP8/SLC25A31
DMSO	DMSO_CirclvsAdh	GSEA_KEGG	hsa05171	Coronavirus disease - COVID-19	97	-0.507333	-2.36025	1.35788e-09	6.44994e-08	4.69303e-08	1191	RPL27A/RPS2/IL6ST/RPL32/RPS14/EGFR/RPL24/RPS17/RPL28/RPS18/RPL35/RPS26/RPL18A/RPS27A/RPL23/RPS9/RPS27L/RPLP1/RPSA/RPS23/RPS6/RPL17/RPLP2/RPL3/RPL4/RPL19/RPL27/RPS3A/RPL18/RPL34/RPL13/RPS21/RPL15/RPL36/RPL6/RPL35A/RPL7A/RPS8/RPL7/ADAM17/RPL36A/RPL10A/RPL8/RPL31/RPL5/RPL37A/RPL14/RPL36AL/RPL30/RPL23A/RPS24/RPLP0/RPS13/RPL13A/ACE/RPL21/RPL12/JAK1/RPL29/RPS12/RPL26
DMSO	DMSO_CirclvsAdh	GSEA_KEGG	hsa01230	Biosynthesis of amino acids	45	0.650038	2.42927	2.24799e-08	9.15255e-07	6.65947e-07	248	TKT/TALDO1/TPI1/PGAM1/CTH/ALDOA/ARG1/GAPDH/PSAT1/MAT2B/PGK1/GOT1/ENO1/ALDOC/SHMT1/MAT2A/ASNS
DMSO	DMSO_CirclvsAdh	GSEA_KEGG	hsa05010	Alzheimer disease	168	-0.407645	-2.0774	3.10796e-08	1.10721e-06	8.05615e-07	815	NDUFB10/NDUFB11/VDAC2/NDUFB5/NDUFA9/ATP5F1C/NDUFS1/TUBB/NDUFA4/TUBA4A/RAF1/SLC39A4/NDUFB7/SLC39A10/NDUFV2/NDUFV1/NDUFS2/ATP2A3/VDAC1/UQCR10/NDUFA13/ADAM10/SDHC/NDUFS3/NDUFS4/ADAM17/UQCRC2/INSR/MT-CO2/NDUFB6/NCSTN/NDUFB8/TUBB6/UQCRQ/NDUFB9/TUBA1C/NDUFS8/NDUFA2/NDUFB1/MAP2K2/NDUFA12/TUBB3/NDUFA6/ATP5F1B/ATP5PD/MT-ND5/NDUFS5/SLC39A11/TUBB4A/SLC39A6/NDUFA5/ATP5F1A/COX6C/FZD7/COX5A/FZD2/NDUFA8/COX5B/CTNNB1/NDUFS6/COX7C/NDUFA7/MCU/FZD6/ATP5PB/NDUFA11/SLC39A14/FZD1/ATP5F1D/UQCRFS1/TUBAL3/NDUFC2/MT-ATP8/SLC25A31
DMSO	DMSO_CirclvsAdh	GSEA_KEGG	hsa04932	Non-alcoholic fatty liver disease	64	-0.555595	-2.39025	5.38016e-08	1.70372e-06	1.23964e-06	1036	NDUFB3/COX4I1/NDUFA10/UQCRC1/FAS/CYC1/NDUFS7/NDUFB10/NDUFB11/NDUFB5/NDUFA9/NDUFS1/NDUFA4/NDUFB7/NDUFV2/NDUFV1/NDUFS2/UQCR10/NDUFA13/SDHC/NDUFS3/BAX/NDUFS4/UQCRC2/INSR/MT-CO2/NDUFB6/NDUFB8/UQCRQ/NDUFB9/NDUFS8/NDUFA2/NDUFB1/NDUFA12/NDUFA6/NDUFS5/NDUFA5/COX6C/COX5A/NDUFA8/COX5B/NDUFS6/COX7C/NDUFA7/NDUFA11/UQCRFS1/NDUFC2
DMSO	DMSO_CirclvsAdh	GSEA_KEGG	hsa04514	Cell adhesion molecule (CAM) interaction	34	-0.688997	-2.55983	6.54577e-08	1.86555e-06	1.35739e-06	793	PVR/NECTIN2/F11R/CD58/HLA-E/OCLN/ITGAV/ITGB1/ICAM1/ITGB8/CDH1/HLA-C/ITGA6/ESAM/HLA-A/CD276/LRRC4B/SDC4/HLA-F/CD40/HLA-B/GLG1/PTPRF/NLGN2/CDH3/ICOSLG/PTPRS
DMSO	DMSO_CirclvsAdh	GSEA_KEGG	hsa05012	Parkinson disease	143	-0.418252	-2.08415	9.30065e-08	2.40971e-06	1.75333e-06	815	NDUFB10/NDUFB11/VDAC2/NDUFB5/NDUFA9/ATP5F1C/NDUFS1/TUBB/NDUFA4/TUBA4A/KEAP1/SLC39A4/NDUFB7/SLC39A10/NDUFV2/NDUFV1/NDUFS2/VDAC1/UQCR10/NDUFA13/SDHC/NDUFS3/BAX/NDUFS4/UQCRC2/MT-CO2/NDUFB6/NDUFB8/TUBB6/UQCRQ/NDUFB9/TUBA1C/NDUFS8/NDUFA2/NDUFB1/NDUFA12/TUBB3/NDUFA6/ATP5F1B/ATP5PD/MT-ND5/NDUFS5/SLC39A11/MAOA/TUBB4A/UBE2G2/SLC39A6/NDUFA5/ATP5F1A/COX6C/COX5A/NDUFA8/COX5B/NDUFS6/COX7C/NDUFA7/MCU/ATP5PB/NDUFA11/SLC39A14/ATP5F1D/UQCRFS1/TUBAL3/NDUFC2/MT-ATP8/SLC25A31
DMSO	DMSO_CirclvsAdh	GSEA_KEGG	hsa05020	Prion disease	140	-0.411563	-2.03837	1.43535e-07	3.40896e-06	2.48039e-06	815	NDUFB10/NDUFB11/VDAC2/NDUFB5/NDUFA9/ATP5F1C/NDUFS1/TUBB/NDUFA4/TUBA4A/NDUFB7/NDUFV2/NDUFV1/NDUFS2/PRNP/VDAC1/UQCR10/NDUFA13/SDHC/NDUFS3/BAX/NDUFS4/UQCRC2/MT-CO2/NDUFB6/NDUFB8/TUBB6/UQCRQ/NDUFB9/TUBA1C/NDUFS8/NDUFA2/NDUFB1/NDUFA12/TUBB3/NDUFA6/PRKCD/ATP5F1B/ATP5PD/MT-ND5/NDUFS5/TUBB4A/NDUFA5/ATP5F1A/COX6C/CYBA/COX5A/NDUFA8/COX5B/NDUFS6/COX7C/NDUFA7/MCU/ATP5PB/NOTCH1/NDUFA11/ATP5F1D/UQCRFS1/TUBAL3/NDUFC2/MT-ATP8/SLC25A31
DMSO	DMSO_CirclvsAdh	GSEA_KEGG	hsa03015	mRNA surveillance pathway	51	0.598251	2.28009	2.50852e-07	5.49945e-06	4.00144e-06	1154	PAPOLA/CPSF7/CLP1/WDR33/WDR82/PNN/PABPN1/UPF2/RBM8A/GSPT1/CPSF1/NXF1/CPSF2/FUS/EIF4A3/FIP1L1/DDX39B/CSTF3/PPP2R5E/NUDT21/CPSF3/RNMT/HBS1L/CPSF6/CSTF2/ETF1/RNPS1/SAP18/TARDBP/DAZAP1/PPP1CA/ALYREF/SRRM1
DMSO	DMSO_CirclvsAdh	GSEA_KEGG	hsa04723	Retrograde endocannabinoid signaling	47	-0.586993	-2.355	3.55368e-07	7.23427e-06	5.26372e-06	909	PRKACA/NDUFS7/PRKACB/NDUFB10/NDUFB11/NDUFB5/NDUFA9/NDUFS1/NDUFA4/NDUFB7/NDUFV2/NDUFV1/NDUFS2/NDUFA13/NDUFS3/NDUFS4/NDUFB6/NDUFB8/NDUFB9/NDUFS8/NDUFA2/NDUFB1/NDUFA12/NDUFA6/MT-ND5/NDUFS5/NDUFA5/NDUFA8/NDUFS6/NDUFA7/NDUFA11/NDUFC2
DMSO	DMSO_CirclvsAdh	GSEA_KEGG	hsa04714	Thermogenesis	100	-0.452465	-2.11703	5.72663e-07	1.08806e-05	7.91682e-06	1048	MTOR/NDUFB3/COX4I1/NDUFA10/UQCRC1/CYC1/ACSL5/PRKACA/NDUFS7/PRKACB/RHEB/NDUFB10/NDUFB11/ACSL1/NDUFB5/NDUFA9/RPS6/ATP5F1C/NDUFS1/NDUFA4/NDUFB7/NDUFV2/NDUFV1/NDUFS2/UQCR10/NDUFA13/SDHC/NDUFS3/NDUFS4/COX11/UQCRC2/MT-CO2/NDUFB6/NDUFB8/UQCRQ/NDUFB9/NDUFAF3/NDUFS8/NDUFA2/NDUFB1/NDUFA12/NDUFA6/ATP5F1B/ATP5PD/MT-ND5/NDUFS5/NDUFA5/ATP5F1A/COX6C/COX5A/NDUFA8/COX5B/NDUFS6/COX15/COX7C/NDUFA7/ATP5MG/ATP5PB/NDUFA11/ATP5ME/ATP5F1D/UQCRFS1/NDUFC2/MT-ATP8
DMSO	DMSO_CirclvsAdh	GSEA_KEGG	hsa00270	Cysteine and methionine metabolism	24	0.730894	2.30377	9.6299e-07	1.71533e-05	1.24809e-05	411	GSS/CTH/PSAT1/MAT2B/SMS/GOT1/AHCYL2/MDH1/MAT2A/AHCY/DNMT1/MTAP/GCLC
DMSO	DMSO_CirclvsAdh	GSEA_KEGG	hsa05016	Huntington disease	153	-0.379004	-1.90336	2.15429e-06	3.61161e-05	2.62784e-05	815	NDUFB10/NDUFB11/VDAC2/NDUFB5/NDUFA9/ATP5F1C/NDUFS1/TUBB/NDUFA4/TUBA4A/SOD2/NDUFB7/NDUFV2/CLTA/NDUFV1/NDUFS2/VDAC1/UQCR10/NDUFA13/SDHC/NDUFS3/BAX/NDUFS4/UQCRC2/MT-CO2/NDUFB6/NDUFB8/TUBB6/UQCRQ/NDUFB9/TUBA1C/NDUFS8/NDUFA2/NDUFB1/NDUFA12/TUBB3/NDUFA6/ATP5F1B/ATP5PD/MT-ND5/NDUFS5/TUBB4A/NDUFA5/ATP5F1A/COX6C/COX5A/NDUFA8/COX5B/NDUFS6/COX7C/NDUFA7/ATP5PB/NDUFA11/ATP5F1D/UQCRFS1/TUBAL3/NDUFC2/MT-ATP8/SLC25A31
DMSO	DMSO_CirclvsAdh	GSEA_KEGG	hsa04145	Phagosome	55	-0.498648	-2.07905	1.58301e-05	0.000237452	0.000172772	940	ATP6V0D1/DYNC1LI1/SEC61A1/SCARB1/ITGB5/HLA-E/TUBB/TUBA4A/DYNC1H1/TFRC/ATP6V0A1/ITGAV/ITGB1/HLA-C/TUBB6/TUBA1C/HLA-A/ITGA5/TUBB3/HLA-F/TUBB4A/HLA-B/CYBA/STX12/ATP6V0A2/THBS1/TUBAL3
DMSO	DMSO_CirclvsAdh	GSEA_KEGG	hsa04148	Efferocytosis	50	-0.517847	-2.09375	1.89825e-05	0.000270501	0.000196819	939	ATP2A2/SIRPA/ADAM9/VPS16/ITGB5/SLC2A1/ITGAV/CD47/ATP2A3/ADAM10/ADAM17/VPS33A/MAP2K2/ANO6/AXL/TYRO3/TMEM30A/ATP11B/SLC16A1/MERTK/ATP11A/GAS6/THBS1/UQCRFS1/ATP11C
DMSO	DMSO_CirclvsAdh	GSEA_KEGG	hsa05022	Pathways of neurodegeneration - multiple diseases	193	-0.33281	-1.7283	4.83877e-05	0.00065669	0.000477813	880	NDUFS7/TOMM40/RPS27A/ACTR10/NDUFB10/NDUFB11/VDAC2/NDUFB5/NDUFA9/ATP5F1C/NDUFS1/TUBB/NDUFA4/TUBA4A/RAF1/NDUFB7/NDUFV2/NDUFV1/NDUFS2/ATP2A3/PRNP/VDAC1/UQCR10/NDUFA13/SDHC/NDUFS3/BAX/NDUFS4/UQCRC2/MT-CO2/NDUFB6/NDUFB8/TUBB6/UQCRQ/NDUFB9/TUBA1C/NDUFS8/NDUFA2/NDUFB1/MAP2K2/NDUFA12/TUBB3/NDUFA6/ATP5F1B/ATP5PD/MT-ND5/NDUFS5/SIGMAR1/TUBB4A/UBE2G2/NDUFA5/ATP5F1A/COX6C/FZD7/COX5A/FZD2/NDUFA8/COX5B/CTNNB1/NDUFS6/COX7C/NDUFA7/MCU/FZD6/ATP5PB/NDUFA11/FZD1/SQSTM1/ATP5F1D/UQCRFS1/TUBAL3/NDUFC2/MT-ATP8/SLC25A31
DMSO	DMSO_CirclvsAdh	GSEA_KEGG	hsa03420	Nucleotide excision repair	34	0.598344	2.07975	5.8774e-05	0.000729857	0.00053105	1248	RPA3/RPA2/RPA1/GTF2H4/POLD2/LIG1/ERCC3/CDK7/DDB2/POLR2C/GTF2H3/RAD23B/RBX1/POLD1/MNAT1/POLR2G/XPC/CUL4B/RFC4/POLR2A/GTF2H1/DDB1/CUL4A/RFC2/POLR2E/POLR2B
DMSO	DMSO_CirclvsAdh	GSEA_KEGG	hsa05131	Shigellosis	84	0.465554	1.93618	5.89008e-05	0.000729857	0.00053105	723	H3-7/PPID/SEPTIN8/SEPTIN7/SEPTIN2/MYL9/RIPK1/ARPC2/SEPTIN11/VCL/SEPTIN9/ARPC4/ACTR3/RELA/ITPR3/TLN1/CTTN/ARPC1B/PFN1/CAST/CYCS/PTK2/NFKB1/ACTN4/ARPC3/CAPNS1/ACTR2/CRKL/HK2/RBX1/ARPC5L/ARPC1A
DMSO	DMSO_CirclvsAdh	GSEA_KEGG	hsa04382	Cornified envelope formation	43	0.563591	2.0649	6.14774e-05	0.000730045	0.000531187	156	TGM1/DSC1/LORICRIN/TGM3/S100A14/ABHD5/DSG1/SDR9C7/BLMH/TJP1/DSP/CASP14/S100A8
DMSO	DMSO_CirclvsAdh	GSEA_KEGG	hsa00030	Pentose phosphate pathway	16	0.727172	2.09748	9.07635e-05	0.0010347	0.000752859	314	TKT/TALDO1/ALDOA/GPI/ALDOC/PGD/PGM2
DMSO	DMSO_CirclvsAdh	GSEA_KEGG	hsa03082	ATP-dependent chromatin remodeling	42	0.561482	2.03993	0.000101082	0.00110801	0.000806198	1158	ARID1A/ARID1B/SMARCA4/SMARCB1/DPF2/SMARCD2/SMARCC1/SMARCE1/MACROH2A2/CHD4/SMARCC2/BPTF/MACROH2A1/MBD2/RUVBL1/RBBP4/RUVBL2/SMARCA5/MTA1/ACTL6A/RSF1/MTA2/HDAC2/RBBP7/SMARCA1/GATAD2A/GATAD2B/EP400/BRD8
DMSO	DMSO_CirclvsAdh	GSEA_KEGG	hsa03008	Ribosome biogenesis in eukaryotes	50	0.528009	2.00902	0.000106309	0.00112215	0.000816486	1332	WDR43/WDR36/GTPBP4/WDR3/WDR75/NXF1/PWP2/FCF1/IMP4/UTP14A/UTP4/UTP18/IMP3/GAR1/EMG1/NOB1/RPP25L/TBL3/UTP15/XRN2/TCOF1/UTP6/BMS1/CSNK2A2/POP1/XRN1/NAT10/HEATR1/EIF6/RPP38/NOP58/NOP56
DMSO	DMSO_CirclvsAdh	GSEA_KEGG	hsa01200	Carbon metabolism	71	0.458771	1.84978	0.000197129	0.00200649	0.00145994	182	TKT/TALDO1/ME1/ADH5/TPI1/PGAM1/ALDOA/GAPDH/PSAT1/GPI/PGK1/GOT1/ENO1/ALDOC/PGD/SHMT1/MDH1
DMSO	DMSO_CirclvsAdh	GSEA_KEGG	hsa04060	Cytokine-cytokine receptor interaction	16	-0.692404	-2.09757	0.000210463	0.00206834	0.00150495	648	FAS/IL17RA/OSMR/LTBR/IL27RA/CD40/IFNGR1/BMPR2/TNFRSF10B/ACVR1/TNFSF9
DMSO	DMSO_CirclvsAdh	GSEA_KEGG	hsa04110	Cell cycle	61	0.486423	1.91432	0.000218899	0.00207954	0.00151309	1370	SMC3/SMC1A/CCND1/CDKN1A/MAD1L1/PLK1/RAD21/CDC23/MCM3/MCM6/MCM2/MCM5/CDK7/STAG2/NIPBL/MCM4/PPP2R5E/RBX1/SFN/BUB3/ANAPC4/RB1/ANAPC1/ANAPC5/CDC27/ORC2/CUL1/GSK3B/HDAC2/ATRX/YWHAZ/ORC3/PDS5B/YWHAB/YWHAG/CDK2/CDC16/STAG1
DMSO	DMSO_CirclvsAdh	GSEA_KEGG	hsa04814	Motor proteins	59	0.487412	1.90249	0.000274827	0.00252663	0.0018384	802	MYO5A/MYH14/MYO1D/MYO5B/MYH9/MYH11/MYH10/MYL9/MYO1B/MYL6/MYO5C/TPM2/CAPZB/TPM4/MYO1C/CAPZA1/KIF4A/MYO6/CAPZA2/TPM3/KLC3/TPM1/KIF21A/DYNLT1/KIF2A
DMSO	DMSO_CirclvsAdh	GSEA_KEGG	hsa03030	DNA replication	24	0.631723	1.99119	0.00031297	0.00270606	0.00196896	931	FEN1/RPA3/RPA2/RPA1/POLD2/MCM3/LIG1/MCM6/MCM2/MCM5/MCM4/POLA1/POLD1/PRIM2/RFC4
DMSO	DMSO_CirclvsAdh	GSEA_KEGG	hsa00564	Glycerophospholipid metabolism	32	-0.542345	-1.98848	0.000313334	0.00270606	0.00196896	1070	GPAT4/LPCAT4/LPCAT2/LPCAT3/AGPAT2/MBOAT7/AGPAT1/CDIPT/PNPLA6/GPAT3/LPGAT1/LYPLA1/PLD2/PLPP2/CEPT1/LYPLA2/GPD1L/PGS1/SELENOI
DMSO	DMSO_CirclvsAdh	GSEA_KEGG	hsa00480	Glutathione metabolism	24	0.621042	1.95752	0.000539751	0.00452438	0.00329198	692	GSS/SMS/PGD/GGCT/RRM2/GSTK1/GCLC/PRDX6/GSTP1/GSTO1/RRM2B/GPX1
DMSO	DMSO_CirclvsAdh	GSEA_KEGG	hsa04512	ECM-receptor interaction	23	-0.608186	-2.05727	0.000593838	0.00483554	0.00351838	871	ITGA3/ITGB5/ITGAV/ITGB1/CD47/ITGB8/CD44/ITGA6/ITGA5/DAG1/SDC4/ITGB4/FRAS1/COL6A1/ITGA7/THBS1
DMSO	DMSO_CirclvsAdh	GSEA_KEGG	hsa04550	Signaling pathways regulating pluripotency of stem cells	25	-0.560499	-1.97352	0.000639027	0.00505896	0.00368094	419	MAP2K2/IGF1R/JAK1/FZD7/FZD2/CTNNB1/BMPR2/FZD6/FZD1/ACVR1
DMSO	DMSO_CirclvsAdh	GSEA_KEGG	hsa03050	Proteasome	37	0.534461	1.88713	0.000874931	0.00673933	0.0049036	1651	PSME3/PSMB4/PSMB7/PSMA7/PSMB3/PSMA1/PSMA6/PSMA3/PSMB5/PSMA5/PSMA2/ADRM1/PSMA4/PSMB6/PSMD11/PSMB1/PSMB2/PSMD12/PSMC3/PSMD6/PSMD13/PSME4/PSMD7/PSMD4/PSMC6/PSME1/PSMD8/PSMC1/PSMD14/PSMC4/PSMC5/PSMD1/PSMC2/PSMD2
DMSO	DMSO_CirclvsAdh	GSEA_KEGG	hsa00051	Fructose and mannose metabolism	15	0.690705	1.95396	0.0010289	0.00771674	0.00561476	126	GFUS/TPI1/ALDOA/ALDOC/SORD
DMSO	DMSO_CirclvsAdh	GSEA_KEGG	hsa00670	One carbon pool by folate	15	0.683386	1.93325	0.00122965	0.00898594	0.00653824	189	CTH/MAT2B/ATIC/SHMT1/AHCYL2/MAT2A/AHCY
DMSO	DMSO_CirclvsAdh	GSEA_KEGG	hsa04976	Bile secretion	16	-0.641366	-1.94295	0.00150413	0.0107169	0.00779773	1283	SLC9A1/GNAS/LDLR/ABCC4/ATP1B3/PRKACA/PRKACB/SCARB1/SLC2A1/ATP1B1/ATP1A1/CFTR/ATP1A3/SLC4A2
DMSO	DMSO_CirclvsAdh	GSEA_KEGG	hsa04142	Lysosome biogenesis	72	-0.395132	-1.71711	0.0016459	0.011441	0.00832458	1161	ATP6AP1/M6PR/CTSB/GUSB/MTOR/DMXL1/AP3M1/HEXB/VAMP7/ATP6V0D1/VPS13A/SLC29A2/VPS16/TTI1/TPP1/NPC1/ATP6V0A1/CLN6/CLTA/OSBPL5/GNS/SORT1/VPS33A/CTSZ/LAMTOR2/TELO2/HYAL2/GAA/SNAP29/SLC29A1/ATP6V0A2/STX17
DMSO	DMSO_CirclvsAdh	GSEA_KEGG	hsa00010	Glycolysis / Gluconeogenesis	30	0.548972	1.83855	0.0017285	0.0117291	0.00853419	314	ADH5/TPI1/PGAM1/ALDOA/GAPDH/GPI/PGK1/ENO1/ALDOC/AKR1A1/PGM2
DMSO	DMSO_CirclvsAdh	GSEA_KEGG	hsa00020	Citrate cycle (TCA cycle)	26	-0.548431	-1.94845	0.00186522	0.0123625	0.00899505	604	SDHC/IDH2/PCK2/OGDH/SUCLA2/DLST/MDH2/SUCLG1/DLD/PDHB/SUCLG2/PDHA1/DLAT
DMSO	DMSO_CirclvsAdh	GSEA_KEGG	hsa00230	Purine metabolism	37	0.510554	1.80272	0.00193886	0.0125585	0.00913768	482	NUDT5/PAPSS1/PNP/ATIC/APRT/GMPS/PGM2/RRM2/IMPDH2/ADSS2/NT5C2/IMPDH1
DMSO	DMSO_CirclvsAdh	GSEA_KEGG	hsa01521	EGFR tyrosine kinase inhibitor resistance	25	-0.526439	-1.8536	0.00220366	0.0139565	0.0101549	842	MET/SRC/RPS6/RAF1/BAX/ERBB2/MAP2K2/ERBB3/IGF1R/JAK1/AXL/GAS6
DMSO	DMSO_CirclvsAdh	GSEA_KEGG	hsa03410	Base excision repair	19	0.607206	1.82576	0.00262538	0.0159199	0.0115834	503	HMGB1/FEN1/APEX1/PARP1/POLD2/LIG1/LIG3
DMSO	DMSO_CirclvsAdh	GSEA_KEGG	hsa04390	Hippo signaling pathway	43	-0.464245	-1.82138	0.00262189	0.0159199	0.0115834	284	CDH1/DLG5/FBXW11/LLGL1/FZD7/FZD2/CTNNB1/CTNNA1/BMPR2/FZD6/CTNNA2/SERPINE1/FZD1/AREG
DMSO	DMSO_CirclvsAdh	GSEA_KEGG	hsa04974	Protein digestion and absorption	13	-0.670686	-1.90917	0.00277799	0.0164943	0.0120014	349	SLC3A2/DPP4/SLC1A5/COL6A1/ATP1B1/ATP1A1/ATP1A3/SLC38A2
DMSO	DMSO_CirclvsAdh	GSEA_KEGG	hsa04650	Natural killer cell mediated cytotoxicity	26	-0.535079	-1.90101	0.00290167	0.016877	0.0122799	750	PTPN11/MAPK3/PPP3CA/TNFRSF10A/MICA/FAS/HLA-E/RAF1/ICAM1/HLA-C/VAV2/HLA-A/MAP2K2/MICB/HLA-B/IFNGR1/TNFRSF10B
DMSO	DMSO_CirclvsAdh	GSEA_KEGG	hsa04978	Mineral absorption	14	-0.65749	-1.92364	0.00335584	0.0191283	0.0139179	227	SLC39A4/SLC31A1/ATP1B1/SLC26A6/ATP1A1/STEAP1/ATP1A3/STEAP2/SLC30A1
DMSO	DMSO_CirclvsAdh	GSEA_KEGG	hsa00510	N-Glycan biosynthesis	23	-0.556873	-1.8837	0.00375749	0.0202054	0.0147016	1491	STT3B/OSTC/DPM3/GANAB/MAGT1/ALG5/ALG11/DOLK/ALG8/MAN1B1/RPN2/DPM1/DDOST/DAD1/ALG6/ALG2/ALG1/MAN1A1/MGAT2
DMSO	DMSO_CirclvsAdh	GSEA_KEGG	hsa03018	RNA degradation	42	0.48566	1.76446	0.0037334	0.0202054	0.0147016	1306	ENO1/DCPS/LSM2/EDC3/LSM8/DIS3/SKIC8/EXOSC9/PARN/EXOSC8/XRN2/DHX36/EXOSC1/LSM6/EXOSC6/DDX6/CNOT7/SKIC3/CNOT9/EDC4/EXOSC2/EXOSC4/XRN1/CNOT3/CNOT10/EXOSC7/EXOSC3
DMSO	DMSO_CirclvsAdh	GSEA_KEGG	hsa05014	Amyotrophic lateral sclerosis	182	-0.277587	-1.43634	0.00370034	0.0202054	0.0147016	815	NDUFB10/NDUFB11/NDUFB5/NDUFA9/ATP5F1C/NDUFS1/TUBB/NDUFA4/TUBA4A/NDUFB7/NDUFV2/NDUFV1/NDUFS2/VDAC1/UQCR10/NDUFA13/SDHC/NDUFS3/BAX/NDUFS4/UQCRC2/MT-CO2/NDUFB6/NDUFB8/TUBB6/UQCRQ/NDUFB9/TUBA1C/NDUFS8/NDUFA2/NDUFB1/NDUFA12/TUBB3/NDUFA6/ATP5F1B/ATP5PD/MT-ND5/NDUFS5/SIGMAR1/TUBB4A/NDUFA5/ATP5F1A/COX6C/COX5A/NDUFA8/COX5B/NDUFS6/COX7C/NDUFA7/MCU/ATP5PB/NDUFA11/SQSTM1/ATP5F1D/UQCRFS1/TUBAL3/NDUFC2/MT-ATP8
DMSO	DMSO_CirclvsAdh	GSEA_KEGG	hsa04530	Tight junction	67	0.412647	1.64421	0.00394544	0.0208231	0.0151511	1000	MYH14/MYH9/TJP1/MYH11/MYH10/MYL9/HSPA4/ARPC2/MYL6/ARPC4/CCND1/ACTR3/ARHGAP17/CTTN/ARPC1B/PRKAA1/ACTN4/ARPC3/AFDN/ACTR2/EZR/TJP3/ARPC5L/ARPC1A/TJP2/ROCK1/LLGL2/MSN/NHERF1/ROCK2/ACTN1/RDX
DMSO	DMSO_CirclvsAdh	GSEA_KEGG	hsa04810	Regulation of actin cytoskeleton	82	0.385939	1.58049	0.00460845	0.0238801	0.0173754	723	MYH14/PAK2/MYH9/MYH11/MYH10/MYL9/ARPC2/VCL/ARPC4/ACTR3/APC2/PIP4K2A/ARPC1B/PFN1/PTK2/ENAH/PIP4K2C/ACTN4/ARPC3/ACTR2/CRKL/BAIAP2/GIT1/EZR/IQGAP1/ARHGEF7/ARPC5L/ARPC1A
DMSO	DMSO_CirclvsAdh	GSEA_KEGG	hsa01250	Biosynthesis of nucleotide sugars	16	0.622179	1.79464	0.00518092	0.0263672	0.019185	395	GFUS/GPI/UGP2/NAGK/CMAS/PGM2/UGDH
DMSO	DMSO_CirclvsAdh	GSEA_KEGG	hsa04610	Complement and coagulation cascades	10	-0.684786	-1.77853	0.0059336	0.029668	0.0215867	496	CR2/CD59/CD55/CLU/F3/PROCR/PLAU/SERPINE1/PLAUR
DMSO	DMSO_CirclvsAdh	GSEA_KEGG	hsa00513	Various types of N-glycan biosynthesis	15	-0.590069	-1.77099	0.0081983	0.0396019	0.0288147	1242	STT3B/OSTC/MAGT1/ALG11/MAN1B1/RPN2/HEXB/DDOST/DAD1/ALG2/ALG1/MAN1A1/MGAT2
DMSO	DMSO_CirclvsAdh	GSEA_KEGG	hsa04260	Cardiac muscle contraction	26	-0.493575	-1.75356	0.00881264	0.04186	0.0304577	627	ATP1B3/COX4I1/UQCRC1/CYC1/ATP2A2/ATP2A3/UQCR10/UQCRC2/MT-CO2/UQCRQ/COX6C/COX5A/COX5B/ATP1B1/COX7C/ATP1A1/ATP1A3/UQCRFS1
DMSO	DMSO_CirclvsAdh	GSEA_KEGG	hsa04640	Hematopoietic cell lineage	13	-0.62425	-1.77699	0.00928439	0.0433779	0.0315621	1407	CR2/CD59/ITGA1/CD55/ITGA2/ITGA3/KITLG/TFRC/CD44/ITGA6/CD9/ITGA5
DMSO	DMSO_CirclvsAdh	GSEA_KEGG	hsa03022	Basal transcription factors	18	0.583812	1.73183	0.0107372	0.0493567	0.0359123	821	GTF2F1/GTF2F2/GTF2H4/ERCC3/CDK7/TAF6L/GTF2H3/MNAT1/TAF6
DMSO	DMSO_CirclvsAdh	GSEA_REACTOME	R-HSA-5389840	Mitochondrial translation elongation	75	-0.659198	-2.97638	1e-10	4.38e-09	2.25263e-09	947	DAP3/MRPL20/MRPL17/TUFM/MRPL58/MRPS18C/MRPS2/MRPL24/MRPS22/PTCD3/MRPS5/MRPL44/MRPS23/MRPS11/MRPL12/MRPS26/MRPS31/MRPL21/MRPS10/MRPL19/MRPL40/MRPL18/MRPL22/MRPL14/MRPS27/MRPL43/MRPS12/MRPL27/MRPL28/MRPL23/MRPL35/MRPS33/MRPL2/MRPS18A/MRPL15/MRPS34/MRPL39/MRPL53/MRPL41/MRPL34/MRPS18B/OXA1L/MRPS14/MRPL1/MRPL38/ERAL1/MRPL11/MRPS28/MRPL13/MRPL47/MRPS35/GADD45GIP1/MRPS24/MRPL49/MRPL4/MRPL9/MRPL10/MRPL50/MRPL32
DMSO	DMSO_CirclvsAdh	GSEA_REACTOME	R-HSA-5419276	Mitochondrial translation termination	72	-0.665883	-2.9708	1e-10	4.38e-09	2.25263e-09	947	DAP3/MRPL20/MRPL17/MRPL58/MRPS18C/MRPS2/MRPL24/MRPS22/PTCD3/MRPS5/MRPL44/MRPS23/MRPS11/MRPL12/MRPS26/MRPS31/MRPL21/MRPS10/MRPL19/MRPL40/MRPL18/MRPL22/MRPL14/MRPS27/MRPL43/MRPS12/MRPL27/MRPL28/MRPL23/MRPL35/MRPS33/MRPL2/MRPS18A/MRPL15/MRPS34/MRPL39/MRPL53/MRPL41/MRPL34/MRPS18B/OXA1L/MRPS14/MRPL1/MRPL38/ERAL1/MRPL11/MRPS28/MRPL13/MRPL47/MRPS35/GADD45GIP1/MRPS24/MRPL49/MRPL4/MRPL9/MRPL10/MRPL50/MRPL32
DMSO	DMSO_CirclvsAdh	GSEA_REACTOME	R-HSA-5368287	Mitochondrial translation	76	-0.652662	-2.95205	1e-10	4.38e-09	2.25263e-09	947	DAP3/MRPL20/MRPL17/TUFM/MRPL58/MRPS18C/MRPS2/MRPL24/MRPS22/PTCD3/MRPS5/MRPL44/MRPS23/MRPS11/MRPL12/MRPS26/MRPS31/MRPL21/MRPS10/MRPL19/MRPL40/MRPL18/MRPL22/MRPL14/MRPS27/MRPL43/MRPS12/MRPL27/MRPL28/MRPL23/MRPL35/MRPS33/MRPL2/MRPS18A/MRPL15/MRPS34/MRPL39/MRPL53/MRPL41/MRPL34/MRPS18B/OXA1L/MRPS14/MRPL1/MRPL38/ERAL1/MRPL11/MRPS28/MRPL13/MRPL47/MRPS35/GADD45GIP1/MRPS24/MRPL49/MRPL4/MRPL9/MRPL10/MRPL50/MRPL32
DMSO	DMSO_CirclvsAdh	GSEA_REACTOME	R-HSA-5368286	Mitochondrial translation initiation	73	-0.659178	-2.94678	1e-10	4.38e-09	2.25263e-09	947	DAP3/MRPL20/MRPL17/MRPL58/MRPS18C/MRPS2/MRPL24/MRPS22/PTCD3/MRPS5/MRPL44/MRPS23/MRPS11/MRPL12/MRPS26/MRPS31/MRPL21/MRPS10/MRPL19/MRPL40/MRPL18/MRPL22/MRPL14/MRPS27/MRPL43/MRPS12/MRPL27/MRPL28/MRPL23/MRPL35/MRPS33/MRPL2/MRPS18A/MRPL15/MRPS34/MRPL39/MRPL53/MRPL41/MRPL34/MRPS18B/OXA1L/MRPS14/MRPL1/MRPL38/ERAL1/MRPL11/MRPS28/MRPL13/MRPL47/MRPS35/GADD45GIP1/MRPS24/MRPL49/MRPL4/MRPL9/MRPL10/MRPL50/MRPL32
DMSO	DMSO_CirclvsAdh	GSEA_REACTOME	R-HSA-72203	Processing of Capped Intron-Containing Pre-mRNA	193	0.602698	2.79953	1e-10	4.38e-09	2.25263e-09	1233	PAPOLA/HNRNPC/RBMX/RBM22/DNAJC8/GTF2F1/GTF2F2/WDR70/SRSF9/CPSF7/TCERG1/HNRNPA2B1/THOC5/CLP1/WDR33/SF3A1/LSM2/PNN/PABPN1/DHX16/WTAP/SF3A3/RBM25/RBM8A/CHERP/DDX23/PPWD1/METTL3/PRPF6/PRPF40A/HNRNPL/CPSF1/HNRNPD/NXF1/DDX42/PTBP1/SRRT/CPSF2/NUP88/PPP1R8/U2SURP/LSM8/NUP54/SARNP/SF1/HNRNPH2/DHX15/FUS/PRP4K/RBM17/PRPF8/SNRNP200/EIF4A3/FIP1L1/BUD13/DDX5/POLR2C/DDX39B/SF3A2/POLDIP3/CSTF3/DHX38/IK/HNRNPH1/TFIP11/HTATSF1/CRNKL1/HNRNPA3/SRSF11/NUP58/EFTUD2/CDC40/NUP98/TPR/PRPF38A/PLRG1/NUDT21/RAE1/PRPF4/CPSF3/POLR2G/SNRNP40/HNRNPK/THOC1/THOC2/AQR/SNRPE/SNW1/CCAR1/DDX46/LSM6/CPSF6/NUP214/THOC6/SF3B4/SNRPA/CDC5L/SNRPA1/SNRNP70/NUP50/NUP210/PCBP2/SNRPD2/CSTF2/PUF60/PRPF3/USP39/NUP133/POLR2A/SEH1L/RNPS1/SNRPF/SAP18/SNRPD3/NUP155/RANBP2/RBMX2/HNRNPA1/NUP153/SNRPD1/SNRPB2/SF3B1/ALYREF/RBM10/PRPF31/HSPA8/SRRM1/PRPF19/SF3B2/RBM5/PPIG/LUC7L3/PCBP1/CWC27/SF3B3/DHX9/HNRNPU/HNRNPM/POLR2E
DMSO	DMSO_CirclvsAdh	GSEA_REACTOME	R-HSA-1428517	Aerobic respiration and respiratory electron transport	141	-0.553461	-2.79336	1e-10	4.38e-09	2.25263e-09	1263	NDUFB4/PGAM5/MT-CO3/RMND5A/ATP5MK/ATP5MF/TRAP1/IDH3G/SCO1/CS/IDH3B/FH/MT-ND4/ATP5PO/SURF1/TIMMDC1/LETM1/SFXN4/NDUFB3/COX4I1/L2HGDH/NDUFA10/UQCRC1/ACAT1/ACAD9/PDP1/CYC1/TMEM126A/SLC25A4/SCO2/NDUFS7/RPS27A/PDHX/NDUFB10/NDUFB11/NDUFB5/NDUFA9/ATP5F1C/NDUFS1/NDUFA4/GOT2/SLC25A22/NDUFB7/NDUFV2/BCS1L/NDUFV1/NDUFS2/VDAC1/UQCR10/NDUFA13/SDHC/NDUFS3/PDPR/IDH2/NDUFS4/COX11/ETFB/UQCRC2/MT-CO2/NDUFB6/NDUFB8/HIGD2A/UQCRQ/NDUFB9/ECSIT/ETFA/NDUFAF3/NDUFS8/NDUFA2/NDUFB1/NDUFA12/NDUFA6/OGDH/ATP5F1B/SLC25A11/OXA1L/ATP5PD/MT-ND5/SUCLA2/NDUFS5/FAHD1/GID8/NDUFA5/ATP5F1A/COX6C/DLST/MDH2/COX5A/SUCLG1/NDUFA8/COX5B/NDUFS6/COX15/DLD/COX7C/PDHB/NDUFA7/ATP5MG/ME2/SUCLG2/TMEM177/ATP5PB/PDHA1/NDUFA11/ATP5ME/UQCC1/DLAT/ATP5F1D/UQCRFS1/NDUFC2/MT-ATP8
DMSO	DMSO_CirclvsAdh	GSEA_REACTOME	R-HSA-1799339	SRP-dependent cotranslational protein targeting to membrane	99	-0.581299	-2.75972	1e-10	4.38e-09	2.25263e-09	1191	RPL27A/RPS2/SEC11A/TRAM1/RPL32/RPS14/SSR3/SRPRA/SEC61G/RPN2/RPL24/RPS17/RPL28/RPS18/RPL35/SPCS3/RPS26/RPL18A/RPS27A/SEC61A1/RPL23/RPS9/RPS27L/RPLP1/RPSA/RPS23/RPS6/RPL17/RPLP2/RPL3/RPL4/RPL19/RPL27/RPS3A/RPL18/SPCS2/RPL34/RPL13/RPS21/DDOST/RPL15/RPL36/RPL6/RPL35A/RPL7A/RPS8/RPL7/SSR4/RPL36A/RPL10A/SSR1/RPL8/RPL31/RPL5/RPL37A/RPL14/RPL36AL/RPL30/RPL23A/RPS24/RPLP0/SEC11C/RPS13/RPL13A/RPL21/RPL12/RPL29/RPS12/RPL26
DMSO	DMSO_CirclvsAdh	GSEA_REACTOME	R-HSA-425407	SLC-mediated transmembrane transport	56	-0.651504	-2.7562	1e-10	4.38e-09	2.25263e-09	712	SLC25A22/SLC44A2/SLC39A4/SLC39A10/SLC2A1/SLC31A1/SLC7A5/SLC20A1/SLC25A11/SLC44A1/SLC3A2/SLC1A5/SLC16A7/SLC12A7/SLC39A6/SLC16A1/SLC26A6/SLC7A11/SLC27A6/SLC4A7/SLC16A3/SLC38A1/SLC67A1/SLC5A6/SLC39A14/SLC7A1/SLC26A2/SLC29A1/SLCO4A1/SLC1A4/SLC4A2/SLC38A2/SLC6A6/SLC38A5/SLC30A1/SLC7A6
DMSO	DMSO_CirclvsAdh	GSEA_REACTOME	R-HSA-611105	Respiratory electron transport	88	-0.586351	-2.70914	1e-10	4.38e-09	2.25263e-09	1072	TIMMDC1/LETM1/SFXN4/NDUFB3/COX4I1/NDUFA10/UQCRC1/ACAD9/CYC1/TMEM126A/SCO2/NDUFS7/NDUFB10/NDUFB11/NDUFB5/NDUFA9/NDUFS1/NDUFA4/GOT2/SLC25A22/NDUFB7/NDUFV2/BCS1L/NDUFV1/NDUFS2/UQCR10/NDUFA13/SDHC/NDUFS3/NDUFS4/COX11/ETFB/UQCRC2/MT-CO2/NDUFB6/NDUFB8/HIGD2A/UQCRQ/NDUFB9/ECSIT/ETFA/NDUFAF3/NDUFS8/NDUFA2/NDUFB1/NDUFA12/NDUFA6/SLC25A11/OXA1L/MT-ND5/NDUFS5/NDUFA5/COX6C/MDH2/COX5A/NDUFA8/COX5B/NDUFS6/COX15/COX7C/NDUFA7/TMEM177/NDUFA11/UQCC1/UQCRFS1/NDUFC2
DMSO	DMSO_CirclvsAdh	GSEA_REACTOME	R-HSA-192823	Viral mRNA Translation	79	-0.59526	-2.70865	1e-10	4.38e-09	2.25263e-09	1023	RPL24/RPS17/RPL28/GRSF1/RPS18/RPL35/RPS26/RPL18A/RPS27A/RPL23/RPS9/RPS27L/RPLP1/RPSA/RPS23/RPS6/RPL17/RPLP2/RPL3/RPL4/RPL19/RPL27/RPS3A/RPL18/RPL34/RPL13/RPS21/RPL15/RPL36/RPL6/RPL35A/RPL7A/RPS8/RPL7/RPL36A/RPL10A/RPL8/RPL31/RPL5/RPL37A/RPL14/RPL36AL/RPL30/RPL23A/RPS24/RPLP0/RPS13/RPL13A/RPL21/RPL12/RPL29/RPS12/RPL26
DMSO	DMSO_CirclvsAdh	GSEA_REACTOME	R-HSA-72163	mRNA Splicing - Major Pathway	143	0.597356	2.67837	1e-10	4.38e-09	2.25263e-09	1248	HNRNPC/RBMX/RBM22/DNAJC8/GTF2F1/GTF2F2/WDR70/SRSF9/TCERG1/HNRNPA2B1/SF3A1/LSM2/PNN/DHX16/SF3A3/RBM25/RBM8A/CHERP/DDX23/PPWD1/PRPF6/PRPF40A/HNRNPL/HNRNPD/DDX42/PTBP1/SRRT/PPP1R8/U2SURP/LSM8/SF1/HNRNPH2/DHX15/FUS/PRP4K/RBM17/PRPF8/SNRNP200/EIF4A3/BUD13/DDX5/POLR2C/DDX39B/SF3A2/DHX38/IK/HNRNPH1/TFIP11/HTATSF1/CRNKL1/HNRNPA3/SRSF11/EFTUD2/CDC40/PRPF38A/PLRG1/PRPF4/POLR2G/SNRNP40/HNRNPK/AQR/SNRPE/SNW1/CCAR1/DDX46/LSM6/SF3B4/SNRPA/CDC5L/SNRPA1/SNRNP70/PCBP2/SNRPD2/PUF60/PRPF3/USP39/POLR2A/RNPS1/SNRPF/SAP18/SNRPD3/RBMX2/HNRNPA1/SNRPD1/SNRPB2/SF3B1/ALYREF/RBM10/PRPF31/HSPA8/SRRM1/PRPF19/SF3B2/RBM5/PPIG/LUC7L3/PCBP1/CWC27/SF3B3/DHX9/HNRNPU/HNRNPM/POLR2E/POLR2B
DMSO	DMSO_CirclvsAdh	GSEA_REACTOME	R-HSA-72172	mRNA Splicing	143	0.597356	2.67837	1e-10	4.38e-09	2.25263e-09	1248	HNRNPC/RBMX/RBM22/DNAJC8/GTF2F1/GTF2F2/WDR70/SRSF9/TCERG1/HNRNPA2B1/SF3A1/LSM2/PNN/DHX16/SF3A3/RBM25/RBM8A/CHERP/DDX23/PPWD1/PRPF6/PRPF40A/HNRNPL/HNRNPD/DDX42/PTBP1/SRRT/PPP1R8/U2SURP/LSM8/SF1/HNRNPH2/DHX15/FUS/PRP4K/RBM17/PRPF8/SNRNP200/EIF4A3/BUD13/DDX5/POLR2C/DDX39B/SF3A2/DHX38/IK/HNRNPH1/TFIP11/HTATSF1/CRNKL1/HNRNPA3/SRSF11/EFTUD2/CDC40/PRPF38A/PLRG1/PRPF4/POLR2G/SNRNP40/HNRNPK/AQR/SNRPE/SNW1/CCAR1/DDX46/LSM6/SF3B4/SNRPA/CDC5L/SNRPA1/SNRNP70/PCBP2/SNRPD2/PUF60/PRPF3/USP39/POLR2A/RNPS1/SNRPF/SAP18/SNRPD3/RBMX2/HNRNPA1/SNRPD1/SNRPB2/SF3B1/ALYREF/RBM10/PRPF31/HSPA8/SRRM1/PRPF19/SF3B2/RBM5/PPIG/LUC7L3/PCBP1/CWC27/SF3B3/DHX9/HNRNPU/HNRNPM/POLR2E/POLR2B
DMSO	DMSO_CirclvsAdh	GSEA_REACTOME	R-HSA-2408557	Selenocysteine synthesis	78	-0.584364	-2.65741	1e-10	4.38e-09	2.25263e-09	1023	RPL24/RPS17/RPL28/RPS18/RPL35/RPS26/RPL18A/RPS27A/RPL23/RPS9/RPS27L/RPLP1/RPSA/RPS23/RPS6/RPL17/RPLP2/RPL3/RPL4/RPL19/RPL27/RPS3A/RPL18/RPL34/RPL13/RPS21/RPL15/RPL36/RPL6/RPL35A/RPL7A/RPS8/RPL7/RPL36A/RPL10A/RPL8/RPL31/RPL5/RPL37A/RPL14/RPL36AL/RPL30/RPL23A/RPS24/RPLP0/RPS13/RPL13A/RPL21/RPL12/RPL29/RPS12/RPL26
DMSO	DMSO_CirclvsAdh	GSEA_REACTOME	R-HSA-156902	Peptide chain elongation	78	-0.582917	-2.65083	1e-10	4.38e-09	2.25263e-09	1023	RPL24/RPS17/RPL28/RPS18/RPL35/RPS26/RPL18A/RPS27A/RPL23/RPS9/RPS27L/RPLP1/RPSA/RPS23/RPS6/RPL17/RPLP2/RPL3/RPL4/RPL19/RPL27/RPS3A/RPL18/RPL34/RPL13/RPS21/RPL15/RPL36/RPL6/RPL35A/RPL7A/RPS8/RPL7/RPL36A/RPL10A/RPL8/RPL31/RPL5/RPL37A/RPL14/RPL36AL/RPL30/RPL23A/RPS24/RPLP0/RPS13/RPL13A/RPL21/RPL12/RPL29/RPS12/RPL26
DMSO	DMSO_CirclvsAdh	GSEA_REACTOME	R-HSA-72764	Eukaryotic Translation Termination	81	-0.567162	-2.60234	1e-10	4.38e-09	2.25263e-09	1023	RPL24/RPS17/RPL28/RPS18/RPL35/RPS26/RPL18A/RPS27A/RPL23/RPS9/RPS27L/RPLP1/RPSA/RPS23/RPS6/RPL17/RPLP2/RPL3/RPL4/RPL19/RPL27/RPS3A/RPL18/RPL34/RPL13/RPS21/RPL15/RPL36/RPL6/RPL35A/RPL7A/RPS8/RPL7/RPL36A/RPL10A/RPL8/RPL31/RPL5/RPL37A/RPL14/RPL36AL/RPL30/RPL23A/RPS24/RPLP0/RPS13/RPL13A/RPL21/RPL12/RPL29/RPS12/RPL26
DMSO	DMSO_CirclvsAdh	GSEA_REACTOME	R-HSA-382551	Transport of small molecules	213	-0.436917	-2.30358	1e-10	4.38e-09	2.25263e-09	990	SRI/SLC33A1/PRKAR1A/AFG3L2/PHB2/ATP6V0D1/ATP2A2/SLC6A9/SLC29A2/SLC25A4/ATP2B1/PRKACA/ABCB6/SLC25A10/RPS27A/PRKACB/ABCD1/SLC35B2/PRKAR2A/SOAT1/VDAC2/NPC1/SCARB1/STOML2/SLC25A22/TFRC/SLC44A2/ATP6V0A1/RAF1/SLC39A4/ERLIN1/SLC39A10/SLC2A1/CLTA/ERLIN2/ATP2A3/VDAC1/LSR/PARL/SLC31A1/SLC7A5/ATP2C1/SLC20A1/MAIP1/LRRC8D/ANO6/SLC25A11/SLC44A1/SLC3A2/SLC1A5/TTYH3/PMPCA/SLC16A7/SLC12A7/TRPM4/SLC39A6/ATP11B/SLC16A1/ATP1B1/SLC26A6/LRRC8E/ABCB10/SLC7A11/ASIC1/SLC27A6/MCU/SLC4A7/SLC16A3/SLC38A1/SLC67A1/RNF185/SLC5A6/LRRC8A/ATP1A1/LRRC8C/CFTR/ABCC1/MRS2/SLC39A14/SLC7A1/ATP11A/SLC26A2/SLC29A1/ATP1A3/SLCO4A1/SLC1A4/ATP6V0A2/RNF5/NIPA1/STEAP3/SLC4A2/ANO1/SLC38A2/SLC6A6/ATP11C/SLC38A5/SLC30A1/SLC7A6/HBA1/APOB
DMSO	DMSO_CirclvsAdh	GSEA_REACTOME	R-HSA-72766	Translation	250	-0.428693	-2.29866	1e-10	4.38e-09	2.25263e-09	1191	RPL27A/MRPL37/DARS2/MRPL30/RPS2/SEC11A/TRAM1/MRPS30/LARS2/RPL32/IARS2/RPS14/MRPS25/AIMP1/SSR3/MRPS17/AIMP2/SRPRA/SEC61G/EEF1E1/RPN2/MRPS7/RPL24/EIF2B4/RPS17/RPL28/RPS18/RPL35/MRPS15/SPCS3/MARS1/DAP3/RPS26/MRPL20/MRPL17/TUFM/RPL18A/RPS27A/MRPL58/SEC61A1/MRPS18C/MRPS2/MRPL24/MRPS22/PTCD3/RPL23/MRPS5/RPS9/RPS27L/RPLP1/RPSA/RPS23/MRPL44/MRPS23/RPS6/RPL17/RPLP2/RPL3/MRPS11/RPL4/MRPL12/MRPS26/RPL19/RPL27/RPS3A/RPL18/MRPS31/SPCS2/RPL34/RPL13/MRPL21/RPS21/DDOST/RPL15/MRPS10/FARSA/RPL36/RPL6/MRPL19/RPL35A/RPL7A/MRPL40/RPS8/RPL7/MRPL18/MRPL22/SSR4/MRPL14/RPL36A/MRPS27/RPL10A/MRPL43/MRPS12/SSR1/EIF2B5/MRPL27/EARS2/RPL8/MRPL28/RPL31/RPL5/MRPL23/MRPL35/MRPS33/RPL37A/MRPL2/MRPS18A/SARS2/MRPL15/RPL14/RPL36AL/RPL30/RPL23A/MRPS34/RPS24/RPLP0/MRPL39/MRPL53/SEC11C/MRPL41/MRPL34/RPS13/MRPS18B/RARS2/RPL13A/OXA1L/MRPS14/RPL21/RPL12/MRPL1/MRPL38/ERAL1/MRPL11/MRPS28/RPL29/MRPL13/EIF2B3/MRPL47/MRPS35/PARS2/GADD45GIP1/MRPS24/MRPL49/RPS12/MRPL4/RPL26/MRPL9/MRPL10/MRPL50/MRPL32
DMSO	DMSO_CirclvsAdh	GSEA_REACTOME	R-HSA-74160	Gene expression (Transcription)	454	0.424758	2.13673	1e-10	4.38e-09	2.25263e-09	1055	PAPOLA/TCEA1/H4C9/RPA3/GTF2F1/GTF2F2/INTS9/GPI/TJP1/INTS10/SUPT5H/CDK12/SRSF9/CPSF7/PARP1/RPA2/ARID1A/CCNK/CTDP1/RPRD2/ARID1B/RBM14/RPA1/SMARCA4/SMARCB1/RPRD1A/MYL9/THOC5/SUPT6H/DPF2/BRD2/CLP1/WDR33/WDR82/RPRD1B/DNMT1/PERP/MED1/MED27/LEO1/PABPN1/TXNRD1/CCND1/MED16/NELFA/CDKN1A/RELA/RBM8A/JUNB/PSIP1/TSN/CDC73/CNOT11/SMARCD2/SMARCC1/RRM2/HSP90AA1/DEK/PIP4K2A/MYO1C/GTF2H4/ASH2L/CPSF1/INTS13/SRRT/CPSF2/CCNT1/UBTF/ELOA/SMARCE1/RABGGTB/MED12/CDC23/CTR9/NUP88/POLR3C/ERCC3/PRKAA1/NUP54/TBL1XR1/CYCS/NFKB1/SARNP/CDK7/DDB2/PSMB4/PIP4K2C/CHD4/USP7/PSMB7/SSB/RING1/RAD50/SMARCC2/EIF4A3/CARM1/PAF1/FKBP5/SKIC8/PRDX5/TPX2/FIP1L1/SUPT16H/POLR2C/DDX39B/MED24/POLDIP3/CSTF3/DHX38/GTF2H3/MBD2/PSMA7/MED14/PSMB3/PSMA1/NAMPT/CDK9/SSRP1/ELAC2/UHRF1/SRSF11/RRM2B/RBBP4/NUP58/CDC40/NUP98/IWS1/RBX1/PSMA6/TPR/SFN/PSMA3/NUDT21/PSMB5/RAE1/GPRIN1/TSC2/MNAT1/PRMT1/CPSF3/ANAPC4/POLR2G/RBBP5/RTF1/PSMA5/RNMT/PSMA2/SMARCA5/POLR1A/ADRM1/THOC1/PSMA4/THOC2/RB1/SUDS3/EED/CCNC/MTA1/SNRPE/TAF6/SNW1/CBX8/GSR/PSMB6/PSMD11/CPSF6/NUP214/STUB1/THOC6/STAT1/PSMB1/ANAPC1/ANAPC5/NUP50/NUP210/ACTL6A/CNOT7/RICTOR/CSTF2/RFC4/PRDX2/NUP133/TRIM28/POLR2A/PSMB2/SEH1L/RNPS1/SNRPF/SAP18/SIN3A/SKI/PSMD12/MED23/SNRPD3/CBX4/CDC27/CNOT9/MED17/CUL1/NUP155/MTA2/RANBP2/INTS3/SAP30BP/GSK3B/NPM1/CBX3/POLR3A/PRKAG1/HDAC2
DMSO	DMSO_CirclvsAdh	GSEA_REACTOME	R-HSA-73857	RNA Polymerase II Transcription	371	0.429919	2.13009	1e-10	4.38e-09	2.25263e-09	1090	PAPOLA/TCEA1/H4C9/RPA3/GTF2F1/GTF2F2/INTS9/GPI/TJP1/INTS10/SUPT5H/CDK12/SRSF9/CPSF7/PARP1/RPA2/ARID1A/CCNK/CTDP1/RPRD2/ARID1B/RBM14/RPA1/SMARCA4/SMARCB1/RPRD1A/MYL9/THOC5/SUPT6H/BRD2/CLP1/WDR33/RPRD1B/PERP/MED1/MED27/LEO1/PABPN1/TXNRD1/CCND1/MED16/NELFA/CDKN1A/RELA/RBM8A/JUNB/CDC73/CNOT11/SMARCD2/SMARCC1/RRM2/DEK/PIP4K2A/GTF2H4/ASH2L/CPSF1/INTS13/SRRT/CPSF2/CCNT1/ELOA/SMARCE1/RABGGTB/MED12/CDC23/CTR9/ERCC3/PRKAA1/TBL1XR1/CYCS/NFKB1/SARNP/CDK7/DDB2/PSMB4/PIP4K2C/CHD4/USP7/PSMB7/RING1/RAD50/SMARCC2/EIF4A3/CARM1/PAF1/FKBP5/SKIC8/PRDX5/TPX2/FIP1L1/SUPT16H/POLR2C/DDX39B/MED24/POLDIP3/CSTF3/DHX38/GTF2H3/PSMA7/MED14/PSMB3/PSMA1/NAMPT/CDK9/SSRP1/SRSF11/RRM2B/RBBP4/CDC40/IWS1/RBX1/PSMA6/SFN/PSMA3/NUDT21/PSMB5/GPRIN1/TSC2/MNAT1/PRMT1/CPSF3/ANAPC4/POLR2G/RBBP5/RTF1/PSMA5/RNMT/PSMA2/ADRM1/THOC1/PSMA4/THOC2/RB1/EED/CCNC/SNRPE/TAF6/SNW1/CBX8/GSR/PSMB6/PSMD11/CPSF6/STUB1/THOC6/STAT1/PSMB1/ANAPC1/ANAPC5/ACTL6A/CNOT7/RICTOR/CSTF2/RFC4/PRDX2/TRIM28/POLR2A/PSMB2/RNPS1/SNRPF/SIN3A/SKI/PSMD12/MED23/SNRPD3/CBX4/CDC27/CNOT9/MED17/CUL1/MTA2/INTS3/GSK3B/NPM1/CBX3/PRKAG1/HDAC2/RBBP7/DGCR8/GATAD2A/GTF2H1/GATAD2B
DMSO	DMSO_CirclvsAdh	GSEA_REACTOME	R-HSA-8953854	Metabolism of RNA	490	0.419339	2.11937	1e-10	4.38e-09	2.25263e-09	1306	PAPOLA/PUS7/HNRNPC/RBMX/RBM22/DNAJC8/GTF2F1/GTF2F2/WDR70/SUPT5H/SRSF9/CPSF7/WDR43/TCERG1/FTSJ3/HNRNPA2B1/THOC5/CLP1/WDR33/C2orf49/LTV1/DCPS/SF3A1/LSM2/WDR82/PNN/PABPN1/UPF2/DHX16/WDR36/WTAP/SF3A3/BYSL/RBM25/RBM8A/CNOT11/CHERP/DDX23/WDR12/PPWD1/METTL3/PRPF6/WDR3/RBM26/GSPT1/KHSRP/BOP1/PRPF40A/NOL11/HNRNPL/GTF2H4/CPSF1/WDR75/HNRNPD/NXF1/EDC3/PWP2/DDX42/PTBP1/SRRT/FCF1/CPSF2/RRP9/TSEN34/DDX49/NUP88/RTCB/PPP1R8/U2SURP/LSM8/ERCC3/IMP4/THUMPD1/NUP54/TSR1/SARNP/DCAF13/SF1/CDK7/HNRNPH2/DHX15/UTP14A/PSMB4/FUS/PRP4K/DIS3/RBM17/PAIP1/DDX1/PSMB7/PRPF8/UTP4/SNRNP200/EIF4A3/TRMT1/SKIC8/UTP3/FIP1L1/BUD13/DDX5/POLR2C/DDX39B/SF3A2/EXOSC9/POLDIP3/CSTF3/DHX38/GTF2H3/FAM98B/IK/HNRNPH1/PSMA7/UTP18/PSMB3/PSMA1/TEX10/TFIP11/PES1/IMP3/ELAC2/GAR1/HTATSF1/CRNKL1/HNRNPA3/SRSF11/EMG1/RBM27/NUP58/EFTUD2/CDC40/NSUN2/NUP98/PARN/PSMA6/TPR/NOB1/PRPF38A/TBL3/EXOSC8/PLRG1/UTP15/PSMA3/RTRAF/NUDT21/PSMB5/RAE1/PRPF4/MNAT1/CPSF3/POLR2G/XRN2/SNRNP40/PSMA5/EXOSC1/RNMT/PSMA2/ADRM1/HNRNPK/THOC1/PSMA4/PELP1/THOC2/AQR/EIF4B/SNRPE/SNW1/CCAR1/PSMB6/PSMD11/TRMT61A/DDX46/LSM6/HBS1L/CPSF6/EIF4G1/NUP214/HSPB1/THOC6/SF3B4/SNRPA/PSMB1/UTP6/CDC5L/SNRPA1/EXOSC6/SNRNP70/NUP50/NUP210/PCBP2/DDX6/CNOT7/SNRPD2/ELAVL1/CSTF2/PUF60/SKIC3/PRPF3/ETF1/USP39/NUP133/POLR2A/PSMB2/SEH1L/RNPS1/NOP14/UTP25/SNRPF/SAP18/PSMD12/SNRPD3/CNOT9/EDC4/NUP155/RPS19/RANBP2/RBMX2/HNRNPA1/BMS1/EXOSC2/GTF2H1/YWHAZ/NUP153/SNRPD1/SNRPB2/SF3B1/EXOSC4/ALYREF/RBM10/PSMC3/PRPF31/HSPA8/CSNK1D/RPL22/SRRM1/PRPF19/SF3B2/RBM5/ADAR/PSMD6/PPIG/LUC7L3/PCBP1/PDCD11/PSMD13/CWC27/SF3B3/POP1/XRN1/DHX9/HNRNPU/PUS1/ZCCHC8/HNRNPM/POLR2E/NAT10/POLR2B/CNOT3/PSMD7/CNOT10/HEATR1/RPP38/RBM7/NOP58/TUT7/GEMIN5/EXOSC7/ZC3H4/RPS5/LAS1L/RRP1/EXOSC3
DMSO	DMSO_CirclvsAdh	GSEA_REACTOME	R-HSA-9633012	Response of EIF2AK4 (GCN2) to amino acid deficiency	83	-0.537402	-2.46203	6.76276e-10	2.82104e-08	1.45086e-08	1023	RPL24/RPS17/RPL28/RPS18/RPL35/RPS26/RPL18A/RPS27A/RPL23/RPS9/RPS27L/RPLP1/RPSA/RPS23/RPS6/RPL17/RPLP2/RPL3/GCN1/RPL4/RPL19/RPL27/RPS3A/RPL18/RPL34/RPL13/RPS21/RPL15/RPL36/RPL6/RPL35A/RPL7A/RPS8/RPL7/RPL36A/RPL10A/RPL8/RPL31/RPL5/RPL37A/RPL14/RPL36AL/RPL30/RPL23A/RPS24/RPLP0/RPS13/RPL13A/RPL21/RPL12/RPL29/RPS12/RPL26
DMSO	DMSO_CirclvsAdh	GSEA_REACTOME	R-HSA-975956	Nonsense Mediated Decay (NMD) independent of the Exon Junction Complex (EJC)	84	-0.548603	-2.50787	8.53127e-10	3.397e-08	1.74707e-08	1023	RPL24/RPS17/RPL28/RPS18/RPL35/RPS26/RPL18A/RPS27A/RPL23/RPS9/RPS27L/RPLP1/RPSA/RPS23/RPS6/RPL17/RPLP2/RPL3/RPL4/RPL19/RPL27/RPS3A/RPL18/RPL34/RPL13/RPS21/RPL15/RPL36/RPL6/RPL35A/RPL7A/RPS8/RPL7/RPL36A/RPL10A/RPL8/RPL31/RPL5/RPL37A/RPL14/RPL36AL/RPL30/RPL23A/RPS24/RPLP0/RPS13/RPL13A/RPL21/RPL12/RPL29/RPS12/RPL26
DMSO	DMSO_CirclvsAdh	GSEA_REACTOME	R-HSA-73894	DNA Repair	104	0.540688	2.3045	1.53388e-09	5.8421e-08	3.00459e-08	941	TCEA1/H4C9/FEN1/RPA3/APEX1/XRCC4/COPS5/PARP1/RPA2/RPA1/XRCC6/FTO/XRCC5/COPS7A/TERF2/GPS1/COPS3/COPS2/COPS4/COPS6/TP53BP1/GTF2H4/POLD2/PPP5C/LIG1/ERCC3/COPS7B/CDK7/DDB2/LIG3/USP7/RAD50/POLR2C/TRIM25/GTF2H3/COPS8/RAD23B/RUVBL1/NPLOC4/RBX1/POLD1/UFD1/MNAT1/POLR2G/SMARCA5/XPC/AQR/KPNA2/WDR48/CUL4B/ACTL6A/PPP4C/RFC4/POLR2A
DMSO	DMSO_CirclvsAdh	GSEA_REACTOME	R-HSA-6799198	Complex I biogenesis	43	-0.666495	-2.62012	1.79081e-09	6.53647e-08	3.3617e-08	1072	TIMMDC1/SFXN4/NDUFB3/NDUFA10/ACAD9/TMEM126A/NDUFS7/NDUFB10/NDUFB11/NDUFB5/NDUFA9/NDUFS1/NDUFB7/NDUFV2/NDUFV1/NDUFS2/NDUFA13/NDUFS3/NDUFS4/NDUFB6/NDUFB8/NDUFB9/ECSIT/NDUFAF3/NDUFS8/NDUFA2/NDUFB1/NDUFA12/NDUFA6/OXA1L/MT-ND5/NDUFS5/NDUFA5/NDUFA8/NDUFS6/NDUFA7/NDUFA11/NDUFC2
DMSO	DMSO_CirclvsAdh	GSEA_REACTOME	R-HSA-156842	Eukaryotic Translation Elongation	82	-0.54134	-2.48612	3.45483e-09	1.21057e-07	6.22597e-08	1023	RPL24/RPS17/RPL28/RPS18/RPL35/RPS26/RPL18A/RPS27A/RPL23/RPS9/RPS27L/RPLP1/RPSA/RPS23/RPS6/RPL17/RPLP2/RPL3/RPL4/RPL19/RPL27/RPS3A/RPL18/RPL34/RPL13/RPS21/RPL15/RPL36/RPL6/RPL35A/RPL7A/RPS8/RPL7/RPL36A/RPL10A/RPL8/RPL31/RPL5/RPL37A/RPL14/RPL36AL/RPL30/RPL23A/RPS24/RPLP0/RPS13/RPL13A/RPL21/RPL12/RPL29/RPS12/RPL26
DMSO	DMSO_CirclvsAdh	GSEA_REACTOME	R-HSA-69242	S Phase	86	0.562377	2.32817	3.96467e-09	1.28003e-07	6.58316e-08	1010	FEN1/RPA3/RPA2/RPA1/SMC3/SMC1A/CCND1/CDKN1A/RAD21/POLD2/CDC23/MCM3/LIG1/MCM6/MCM2/MCM5/CDK7/PSMB4/PSMB7/STAG2/MCM4/PSMA7/PSMB3/PSMA1/POLA1/RBBP4/RBX1/PSMA6/POLD1/PSMA3/PSMB5/MNAT1/ANAPC4/PSMA5/PSMA2/ADRM1/PSMA4/RB1/PSMB6/PSMD11/PSMB1/ANAPC1/ANAPC5/PRIM2/RFC4/PSMB2/PSMD12/CDC27/ORC2/CUL1
DMSO	DMSO_CirclvsAdh	GSEA_REACTOME	R-HSA-1640170	Cell Cycle	266	0.412302	1.97735	4.0914e-09	1.28003e-07	6.58316e-08	1256	H4C9/FEN1/RPA3/RPA2/SUN1/RPA1/NUMA1/SMC3/PAFAH1B1/SMC1A/TERF2/TOP2A/LMNA/CCND1/CDK11B/CDKN1A/MAD1L1/PLK1/RRM2/RAD21/PPME1/TP53BP1/HSP90AA1/RCC1/POLD2/NUDC/EML4/MAPRE1/CDC23/MCM3/ZWILCH/NUP88/LIG1/MCM6/MCM2/DSCC1/HAUS5/NUP54/MCM5/CDK7/VRK1/PSMB4/PSMB7/STAG2/RAD50/HSP90AB1/NIPBL/TPX2/POLR2C/MCM4/CHTF18/PSMA7/PSMB3/PSMA1/GAR1/RUVBL1/POLA1/LMNB1/PPP2R5E/RBBP4/NUP58/NUP98/RBX1/PSMA6/RUVBL2/TPR/SFN/POLD1/BUB3/PSMA3/TMPO/PSMB5/RAE1/MNAT1/ANAPC4/POLR2G/PSMA5/PSMA2/SMARCA5/ADRM1/LEMD3/PSMA4/KIF2A/RB1/GOLGA2/PSMB6/PSMD11/NUP214/PSMB1/ANAPC1/ANAPC5/NUP50/RCC2/NUP210/PRIM2/RFC4/NUP133/POLR2A/PSMB2/SEH1L/PPP1R12A/PSMD12/TERF2IP/CDC27/RSF1/ORC2/IST1/CUL1/NUP155/HAUS6/RANBP2/GSK3B/NPM1/RBBP7/ATRX/TK1/YWHAZ/NUP153/SMC4/KIF23/PSMC3/CSNK2A2/CSNK1D/PSMD6/SMC2/USO1/PSMD13/RFC2/PCM1/ORC3/POLR2E/LYN/TUBGCP4/POLR2B/PPP1CC/PSMD7
DMSO	DMSO_CirclvsAdh	GSEA_REACTOME	R-HSA-9837999	Mitochondrial protein degradation	73	-0.540653	-2.41692	7.39628e-09	2.23419e-07	1.14904e-07	1183	CS/SHMT2/FH/IARS2/FECH/ATP5PO/APP/COX4I1/LONP1/ACAT1/AFG3L2/GLUD1/SSBP1/PRKACA/CLPX/MRPS2/OXCT1/ATP5F1C/NDUFS1/MRPL12/ACADSB/NDUFV1/MRPS10/NDUFA13/NDUFS3/IDH2/UQCRC2/MT-CO2/PCCB/NDUFB6/UQCRQ/ECI1/NDUFA2/BDH1/OGDH/ATP5F1B/ATP5PD/MT-ND5/PMPCA/ATP5F1A/MDH2/COX5A/COX5B/DLD/PDHB/ATP5MG/ME2/SUCLG2/PDHA1/MRPL32
DMSO	DMSO_CirclvsAdh	GSEA_REACTOME	R-HSA-9711097	Cellular response to starvation	97	-0.490624	-2.33048	1.13914e-08	3.32629e-07	1.71071e-07	1048	MTOR/RPL24/RPS17/RPL28/RPS18/RPL35/ATP6V0D1/RPS26/RPL18A/RPS27A/RHEB/RPL23/RPS9/RPS27L/RPLP1/RPSA/RPS23/RPS6/RPL17/RPLP2/RPL3/GCN1/RPL4/RPL19/RPL27/RPS3A/RPL18/RPL34/RPL13/RPS21/RPL15/RPL36/RPL6/RPL35A/RPL7A/RPS8/RPL7/RPL36A/RPL10A/RPL8/RPL31/RPL5/RPL37A/RPL14/RPL36AL/RPL30/RPL23A/RPS24/RPLP0/RPS13/RPL13A/RPL21/RPL12/LAMTOR2/RPL29/RPS12/RPL26
DMSO	DMSO_CirclvsAdh	GSEA_REACTOME	R-HSA-112382	Formation of RNA Pol II elongation complex	38	0.696054	2.43221	1.28214e-08	3.42131e-07	1.75958e-07	771	TCEA1/GTF2F1/GTF2F2/SUPT5H/CCNK/CTDP1/SUPT6H/LEO1/NELFA/CDC73/GTF2H4/CCNT1/ELOA/CTR9/ERCC3/CDK7/PAF1/SKIC8/SUPT16H/POLR2C/GTF2H3/CDK9/SSRP1/IWS1/MNAT1/POLR2G/RTF1
DMSO	DMSO_CirclvsAdh	GSEA_REACTOME	R-HSA-75955	RNA Polymerase II Transcription Elongation	38	0.696054	2.43221	1.28214e-08	3.42131e-07	1.75958e-07	771	TCEA1/GTF2F1/GTF2F2/SUPT5H/CCNK/CTDP1/SUPT6H/LEO1/NELFA/CDC73/GTF2H4/CCNT1/ELOA/CTR9/ERCC3/CDK7/PAF1/SKIC8/SUPT16H/POLR2C/GTF2H3/CDK9/SSRP1/IWS1/MNAT1/POLR2G/RTF1
DMSO	DMSO_CirclvsAdh	GSEA_REACTOME	R-HSA-73856	RNA Polymerase II Transcription Termination	44	0.655128	2.39278	1.28885e-08	3.42131e-07	1.75958e-07	983	PAPOLA/SRSF9/CPSF7/THOC5/CLP1/WDR33/PABPN1/RBM8A/CPSF1/CPSF2/SARNP/EIF4A3/FIP1L1/DDX39B/POLDIP3/CSTF3/DHX38/SRSF11/CDC40/NUDT21/CPSF3/THOC1/THOC2/SNRPE/CPSF6/THOC6/CSTF2/RNPS1/SNRPF/SNRPD3
DMSO	DMSO_CirclvsAdh	GSEA_REACTOME	R-HSA-202733	Cell surface interactions at the vascular wall	43	-0.644385	-2.53321	1.68309e-08	4.32911e-07	2.22646e-07	982	CAV1/SIRPA/ITGA3/SRC/F11R/CD58/ITGAV/ITGB1/CD47/SLC7A5/CD44/ITGA6/PROCR/ESAM/ITGA5/YES1/SDC4/GPC1/SLC3A2/GLG1/SLC16A1/ATP1B1/SLC7A11/MERTK/SLC16A3/TNFRSF10B/GAS6/SLC7A6/APOB
DMSO	DMSO_CirclvsAdh	GSEA_REACTOME	R-HSA-212165	Epigenetic regulation of gene expression	98	0.523796	2.20837	1.72967e-08	4.32911e-07	2.22646e-07	1090	H4C9/ARID1A/ARID1B/SMARCA4/SMARCB1/DPF2/WDR82/DNMT1/MED1/MED27/MED16/PSIP1/SMARCD2/SMARCC1/DEK/MYO1C/GTF2H4/ASH2L/UBTF/SMARCE1/MED12/ERCC3/TBL1XR1/CDK7/CHD4/SMARCC2/MED24/GTF2H3/MBD2/MED14/UHRF1/RBBP4/MNAT1/RBBP5/SMARCA5/POLR1A/RB1/SUDS3/EED/CCNC/MTA1/ACTL6A/TRIM28/SAP18/SIN3A/MED23/MED17/MTA2/SAP30BP/GSK3B/CBX3/HDAC2/RBBP7/GATAD2A/GTF2H1/GATAD2B
DMSO	DMSO_CirclvsAdh	GSEA_REACTOME	R-HSA-5696398	Nucleotide Excision Repair	58	0.601914	2.32494	2.27839e-08	5.54409e-07	2.85132e-07	941	TCEA1/RPA3/COPS5/PARP1/RPA2/RPA1/COPS7A/GPS1/COPS3/COPS2/COPS4/COPS6/GTF2H4/POLD2/LIG1/ERCC3/COPS7B/CDK7/DDB2/LIG3/USP7/POLR2C/GTF2H3/COPS8/RAD23B/RUVBL1/RBX1/POLD1/MNAT1/POLR2G/XPC/AQR/CUL4B/ACTL6A/RFC4/POLR2A
DMSO	DMSO_CirclvsAdh	GSEA_REACTOME	R-HSA-72689	Formation of a pool of free 40S subunits	90	-0.492523	-2.29153	2.93136e-08	6.9402e-07	3.56934e-07	1023	RPL24/RPS17/RPL28/RPS18/RPL35/RPS26/RPL18A/RPS27A/RPL23/RPS9/RPS27L/RPLP1/RPSA/RPS23/RPS6/RPL17/RPLP2/RPL3/RPL4/RPL19/RPL27/RPS3A/RPL18/RPL34/RPL13/RPS21/RPL15/RPL36/RPL6/RPL35A/RPL7A/RPS8/RPL7/RPL36A/RPL10A/RPL8/RPL31/RPL5/RPL37A/RPL14/RPL36AL/RPL30/RPL23A/RPS24/RPLP0/RPS13/RPL13A/RPL21/RPL12/RPL29/RPS12/RPL26
DMSO	DMSO_CirclvsAdh	GSEA_REACTOME	R-HSA-674695	RNA Polymerase II Pre-transcription Events	45	0.650396	2.38869	3.7444e-08	8.63184e-07	4.43935e-07	821	TCEA1/GTF2F1/GTF2F2/SUPT5H/CCNK/CTDP1/SUPT6H/LEO1/NELFA/CDC73/GTF2H4/CCNT1/ELOA/CTR9/ERCC3/CDK7/PAF1/SKIC8/SUPT16H/POLR2C/GTF2H3/CDK9/SSRP1/IWS1/MNAT1/POLR2G/RTF1/TAF6
DMSO	DMSO_CirclvsAdh	GSEA_REACTOME	R-HSA-69278	Cell Cycle, Mitotic	224	0.40738	1.92318	4.4313e-08	9.95337e-07	5.11901e-07	1256	H4C9/FEN1/RPA3/RPA2/RPA1/NUMA1/SMC3/PAFAH1B1/SMC1A/TOP2A/LMNA/CCND1/CDK11B/CDKN1A/MAD1L1/PLK1/RRM2/RAD21/PPME1/HSP90AA1/RCC1/POLD2/NUDC/EML4/MAPRE1/CDC23/MCM3/ZWILCH/NUP88/LIG1/MCM6/MCM2/HAUS5/NUP54/MCM5/CDK7/VRK1/PSMB4/PSMB7/STAG2/HSP90AB1/NIPBL/TPX2/MCM4/PSMA7/PSMB3/PSMA1/POLA1/LMNB1/PPP2R5E/RBBP4/NUP58/NUP98/RBX1/PSMA6/TPR/POLD1/BUB3/PSMA3/TMPO/PSMB5/RAE1/MNAT1/ANAPC4/PSMA5/PSMA2/ADRM1/LEMD3/PSMA4/KIF2A/RB1/GOLGA2/PSMB6/PSMD11/NUP214/PSMB1/ANAPC1/ANAPC5/NUP50/RCC2/NUP210/PRIM2/RFC4/NUP133/PSMB2/SEH1L/PPP1R12A/PSMD12/CDC27/ORC2/IST1/CUL1/NUP155/HAUS6/RANBP2/GSK3B/TK1/NUP153/SMC4/KIF23/PSMC3/CSNK2A2/CSNK1D/PSMD6/SMC2/USO1/PSMD13/RFC2/PCM1/ORC3/LYN/TUBGCP4/PPP1CC/PSMD7
DMSO	DMSO_CirclvsAdh	GSEA_REACTOME	R-HSA-3781865	Diseases of glycosylation	29	-0.706072	-2.51595	8.36421e-08	1.83176e-06	9.42074e-07	387	DAG1/SDC4/GPC1/ALG6/NOTCH2/ALG2/MPDU1/ALG1/NOTCH1/GPC4/SLC26A2/CSPG4/THBS1/NOTCH3/MGAT2
DMSO	DMSO_CirclvsAdh	GSEA_REACTOME	R-HSA-72187	mRNA 3'-end processing	41	0.659313	2.36633	1.14285e-07	2.44179e-06	1.25581e-06	947	PAPOLA/SRSF9/CPSF7/THOC5/CLP1/WDR33/PABPN1/RBM8A/CPSF1/CPSF2/SARNP/EIF4A3/FIP1L1/DDX39B/POLDIP3/CSTF3/DHX38/SRSF11/CDC40/NUDT21/CPSF3/THOC1/THOC2/CPSF6/THOC6/CSTF2/RNPS1
DMSO	DMSO_CirclvsAdh	GSEA_REACTOME	R-HSA-70263	Gluconeogenesis	10	0.9098	2.28441	1.37969e-07	2.87765e-06	1.47997e-06	124	TPI1/PGAM1/ALDOA/GAPDH/GPI/PGK1/ENO1/ALDOC
DMSO	DMSO_CirclvsAdh	GSEA_REACTOME	R-HSA-69239	Synthesis of DNA	70	0.553148	2.21255	1.43741e-07	2.92831e-06	1.50603e-06	1010	FEN1/RPA3/RPA2/RPA1/POLD2/CDC23/MCM3/LIG1/MCM6/MCM2/MCM5/PSMB4/PSMB7/MCM4/PSMA7/PSMB3/PSMA1/POLA1/RBX1/PSMA6/POLD1/PSMA3/PSMB5/ANAPC4/PSMA5/PSMA2/ADRM1/PSMA4/PSMB6/PSMD11/PSMB1/ANAPC1/ANAPC5/PRIM2/RFC4/PSMB2/PSMD12/CDC27/ORC2/CUL1
DMSO	DMSO_CirclvsAdh	GSEA_REACTOME	R-HSA-2990846	SUMOylation	77	0.546662	2.23206	1.48261e-07	2.95175e-06	1.51808e-06	1072	H4C9/HNRNPC/XRCC4/PARP1/SAFB/RPA1/UBA2/SMC3/SMC1A/DNMT1/TOP2A/RELA/RAD21/TP53BP1/NUP88/NUP54/NSMCE3/STAG2/RING1/DDX5/TOP2B/TRIM27/NUP58/PARK7/NUP98/TPR/RAE1/HNRNPK/XPC/MTA1/CBX8/NUP214/NUP50/NUP210/TOP1/NUP133/TRIM28/SEH1L/SIN3A/DDX17/CBX4/NUP155/RANBP2/NPM1/HDAC2/CTBP1
DMSO	DMSO_CirclvsAdh	GSEA_REACTOME	R-HSA-212436	Generic Transcription Pathway	298	0.374697	1.81258	2.06564e-07	4.02112e-06	2.06806e-06	1259	TCEA1/H4C9/RPA3/GTF2F1/GTF2F2/GPI/TJP1/SUPT5H/CDK12/PARP1/RPA2/ARID1A/CCNK/CTDP1/ARID1B/RBM14/RPA1/SMARCA4/SMARCB1/MYL9/BRD2/PERP/MED1/MED27/TXNRD1/CCND1/MED16/NELFA/CDKN1A/RELA/JUNB/CNOT11/SMARCD2/SMARCC1/RRM2/DEK/PIP4K2A/GTF2H4/ASH2L/CCNT1/ELOA/SMARCE1/RABGGTB/MED12/CDC23/ERCC3/PRKAA1/TBL1XR1/CYCS/NFKB1/CDK7/DDB2/PSMB4/PIP4K2C/CHD4/USP7/PSMB7/RING1/RAD50/SMARCC2/CARM1/FKBP5/PRDX5/TPX2/SUPT16H/POLR2C/MED24/GTF2H3/PSMA7/MED14/PSMB3/PSMA1/NAMPT/CDK9/SSRP1/RRM2B/RBBP4/RBX1/PSMA6/SFN/PSMA3/PSMB5/GPRIN1/TSC2/MNAT1/PRMT1/ANAPC4/POLR2G/RBBP5/PSMA5/PSMA2/ADRM1/PSMA4/RB1/EED/CCNC/TAF6/SNW1/CBX8/GSR/PSMB6/PSMD11/STUB1/STAT1/PSMB1/ANAPC1/ANAPC5/ACTL6A/CNOT7/RICTOR/RFC4/PRDX2/TRIM28/POLR2A/PSMB2/SIN3A/SKI/PSMD12/MED23/CBX4/CDC27/CNOT9/MED17/CUL1/MTA2/GSK3B/NPM1/CBX3/PRKAG1/HDAC2/RBBP7/DGCR8/GATAD2A/GTF2H1/GATAD2B/YWHAZ/GLS/PRDX1/PSMC3/CSNK2A2/NRBP1/MSH2/PSMD6/PML/PSMD13/TCF7L2/RFC2/TAF4/AGO2/SETD1A/POLR2E/PHC2/POLR2B/CNOT3/IRAK1/PSMD7/CNOT10
DMSO	DMSO_CirclvsAdh	GSEA_REACTOME	R-HSA-927802	Nonsense-Mediated Decay (NMD)	95	-0.469348	-2.2205	2.29924e-07	4.19612e-06	2.15806e-06	1023	RPL24/RPS17/RPL28/RPS18/RPL35/RPS26/RPL18A/RPS27A/RPL23/RPS9/RPS27L/RPLP1/RPSA/RPS23/RPS6/RPL17/RPLP2/RPL3/RPL4/RPL19/RPL27/RPS3A/RPL18/RPL34/RPL13/RPS21/RPL15/RPL36/RPL6/RPL35A/RPL7A/RPS8/RPL7/RPL36A/RPL10A/RPL8/RPL31/RPL5/RPL37A/RPL14/RPL36AL/RPL30/RPL23A/RPS24/RPLP0/RPS13/RPL13A/RPL21/RPL12/RPL29/RPS12/RPL26
DMSO	DMSO_CirclvsAdh	GSEA_REACTOME	R-HSA-975957	Nonsense Mediated Decay (NMD) enhanced by the Exon Junction Complex (EJC)	95	-0.469348	-2.2205	2.29924e-07	4.19612e-06	2.15806e-06	1023	RPL24/RPS17/RPL28/RPS18/RPL35/RPS26/RPL18A/RPS27A/RPL23/RPS9/RPS27L/RPLP1/RPSA/RPS23/RPS6/RPL17/RPLP2/RPL3/RPL4/RPL19/RPL27/RPS3A/RPL18/RPL34/RPL13/RPS21/RPL15/RPL36/RPL6/RPL35A/RPL7A/RPS8/RPL7/RPL36A/RPL10A/RPL8/RPL31/RPL5/RPL37A/RPL14/RPL36AL/RPL30/RPL23A/RPS24/RPLP0/RPS13/RPL13A/RPL21/RPL12/RPL29/RPS12/RPL26
DMSO	DMSO_CirclvsAdh	GSEA_REACTOME	R-HSA-3108232	SUMO E3 ligases SUMOylate target proteins	75	0.546088	2.21157	2.22342e-07	4.19612e-06	2.15806e-06	1072	H4C9/HNRNPC/XRCC4/PARP1/SAFB/RPA1/SMC3/SMC1A/DNMT1/TOP2A/RELA/RAD21/TP53BP1/NUP88/NUP54/NSMCE3/STAG2/RING1/DDX5/TOP2B/TRIM27/NUP58/PARK7/NUP98/TPR/RAE1/HNRNPK/XPC/MTA1/CBX8/NUP214/NUP50/NUP210/TOP1/NUP133/TRIM28/SEH1L/SIN3A/DDX17/CBX4/NUP155/RANBP2/NPM1/HDAC2/CTBP1
DMSO	DMSO_CirclvsAdh	GSEA_REACTOME	R-HSA-162587	HIV Life Cycle	88	0.52108	2.16917	2.77854e-07	4.96736e-06	2.55471e-06	1108	TCEA1/FEN1/XRCC4/GTF2F1/GTF2F2/SUPT5H/CCNK/CTDP1/NMT1/XRCC6/XRCC5/NELFA/PSIP1/RCC1/GTF2H4/CCNT1/ELOA/NUP88/LIG1/ERCC3/NUP54/CDK7/SUPT16H/POLR2C/GTF2H3/CDK9/SSRP1/NUP58/NUP98/TPR/RAE1/MNAT1/POLR2G/RNMT/TAF6/NUP214/NUP50/NUP210/NUP133/POLR2A/SEH1L/NUP155/RANBP2/VPS37A/GTF2H1/KPNA1/NUP153
DMSO	DMSO_CirclvsAdh	GSEA_REACTOME	R-HSA-1474244	Extracellular matrix organization	65	-0.517974	-2.24155	3.13312e-07	5.48923e-06	2.82311e-06	655	ITGAV/ITGB1/ICAM1/CD47/ITGB8/ADAM10/CDH1/ADAM17/CD44/ITGA6/NCSTN/ADAM15/ITGA5/DDR1/DAG1/SDC4/ITGB4/COL6A1/CD151/ITGA7/ICAM5/ADAM19/SERPINE1/MMP15/THBS1/MMP14/PTPRS/MFAP3
DMSO	DMSO_CirclvsAdh	GSEA_REACTOME	R-HSA-425393	Transport of inorganic cations/anions and amino acids/oligopeptides	28	-0.692205	-2.43305	3.83369e-07	6.58492e-06	3.38662e-06	554	SLC7A5/SLC20A1/SLC25A11/SLC3A2/SLC1A5/SLC12A7/SLC26A6/SLC7A11/SLC4A7/SLC38A1/SLC7A1/SLC26A2/SLC1A4/SLC4A2/SLC38A2/SLC6A6/SLC38A5/SLC7A6
DMSO	DMSO_CirclvsAdh	GSEA_REACTOME	R-HSA-5696399	Global Genome Nucleotide Excision Repair (GG-NER)	47	0.61508	2.27914	3.99856e-07	6.73603e-06	3.46434e-06	1116	RPA3/COPS5/PARP1/RPA2/RPA1/COPS7A/GPS1/COPS3/COPS2/COPS4/COPS6/GTF2H4/POLD2/LIG1/ERCC3/COPS7B/CDK7/DDB2/LIG3/GTF2H3/COPS8/RAD23B/RUVBL1/RBX1/POLD1/MNAT1/XPC/CUL4B/ACTL6A/RFC4/XRCC1/GTF2H1/DDB1/CUL4A
DMSO	DMSO_CirclvsAdh	GSEA_REACTOME	R-HSA-6781827	Transcription-Coupled Nucleotide Excision Repair (TC-NER)	48	0.611185	2.27043	5.03049e-07	8.31455e-06	4.27617e-06	1248	TCEA1/RPA3/COPS5/RPA2/RPA1/COPS7A/GPS1/COPS3/COPS2/COPS4/COPS6/GTF2H4/POLD2/LIG1/ERCC3/COPS7B/CDK7/LIG3/USP7/POLR2C/GTF2H3/COPS8/RBX1/POLD1/MNAT1/POLR2G/AQR/CUL4B/RFC4/POLR2A/XRCC1/GTF2H1/DDB1/CUL4A/PRPF19/RFC2/POLR2E/POLR2B
DMSO	DMSO_CirclvsAdh	GSEA_REACTOME	R-HSA-69206	G1/S Transition	63	0.556832	2.18255	6.81566e-07	1.10565e-05	5.68636e-06	1212	RPA3/RPA2/RPA1/CCND1/CDKN1A/RRM2/MCM3/MCM6/MCM2/MCM5/CDK7/PSMB4/PSMB7/MCM4/PSMA7/PSMB3/PSMA1/POLA1/RBBP4/PSMA6/PSMA3/PSMB5/MNAT1/PSMA5/PSMA2/ADRM1/PSMA4/RB1/PSMB6/PSMD11/PSMB1/PRIM2/PSMB2/PSMD12/ORC2/CUL1/TK1/PSMC3/PSMD6/PSMD13/ORC3
DMSO	DMSO_CirclvsAdh	GSEA_REACTOME	R-HSA-9706574	RHOBTB GTPase Cycle	27	0.700966	2.29141	6.98386e-07	1.11234e-05	5.72075e-06	993	HNRNPC/RBMX/TMOD3/CPSF7/RNF20/TWF1/GPS1/DBN1/COPS2/COPS4/HSP90AA1/CDC37/RBBP6/CCT2/MYO6/HSP90AB1/DDX39B/CCT6A/ROCK1/CUL3/ROCK2/ACTN1/CCT7
DMSO	DMSO_CirclvsAdh	GSEA_REACTOME	R-HSA-69620	Cell Cycle Checkpoints	114	0.467303	2.02896	8.73981e-07	1.36716e-05	7.03127e-06	1026	H4C9/RPA3/RPA2/RPA1/PAFAH1B1/CDKN1A/MAD1L1/PLK1/TP53BP1/NUDC/MAPRE1/CDC23/MCM3/ZWILCH/MCM6/MCM2/MCM5/PSMB4/PSMB7/RAD50/MCM4/PSMA7/PSMB3/PSMA1/PPP2R5E/NUP98/PSMA6/SFN/BUB3/PSMA3/PSMB5/ANAPC4/PSMA5/PSMA2/ADRM1/PSMA4/KIF2A/PSMB6/PSMD11/PSMB1/ANAPC1/ANAPC5/RCC2/RFC4/NUP133/PSMB2/SEH1L/PSMD12/CDC27/ORC2/RANBP2
DMSO	DMSO_CirclvsAdh	GSEA_REACTOME	R-HSA-69002	DNA Replication Pre-Initiation	61	0.55639	2.16224	9.99921e-07	1.53672e-05	7.90334e-06	1369	H4C9/RPA3/RPA2/RPA1/CDC23/MCM3/MCM6/MCM2/MCM5/PSMB4/PSMB7/MCM4/PSMA7/PSMB3/PSMA1/POLA1/PSMA6/PSMA3/PSMB5/ANAPC4/PSMA5/PSMA2/ADRM1/PSMA4/PSMB6/PSMD11/PSMB1/ANAPC1/ANAPC5/PRIM2/PSMB2/PSMD12/CDC27/ORC2/KPNA1/PSMC3/PSMD6/PSMD13/ORC3/KPNA6/PSMD7/POLE/CDK2/PSMC6/CDC16
DMSO	DMSO_CirclvsAdh	GSEA_REACTOME	R-HSA-4839726	Chromatin organization	74	0.523325	2.11628	1.2016e-06	1.81482e-05	9.33363e-06	1158	H4C9/ARID1A/ARID1B/KDM3B/SMARCA4/SMARCB1/DPF2/CCND1/RELA/SMARCD2/SMARCC1/ASH2L/HAT1/SMARCE1/TBL1XR1/NFKB1/CHD4/SMARCC2/CARM1/TAF6L/RUVBL1/RBBP4/RIOX2/RUVBL2/PRMT1/RBBP5/BRMS1/SUDS3/EED/MTA1/ACTL6A/SAP18/MTA2/JMJD6/KDM2A/HDAC2/RBBP7/GATAD2A/GATAD2B/EP400/NFKB2/BRD8
DMSO	DMSO_CirclvsAdh	GSEA_REACTOME	R-HSA-352230	Amino acid transport across the plasma membrane	12	-0.852139	-2.33738	1.54342e-06	2.29159e-05	1.17856e-05	349	SLC7A5/SLC3A2/SLC1A5/SLC7A11/SLC38A1/SLC7A1/SLC1A4/SLC38A2/SLC6A6/SLC38A5/SLC7A6
DMSO	DMSO_CirclvsAdh	GSEA_REACTOME	R-HSA-3247509	Chromatin modifying enzymes	73	0.517847	2.09232	1.65987e-06	2.42341e-05	1.24636e-05	1158	H4C9/ARID1A/ARID1B/KDM3B/SMARCA4/SMARCB1/CCND1/RELA/SMARCD2/SMARCC1/ASH2L/HAT1/SMARCE1/TBL1XR1/NFKB1/CHD4/SMARCC2/CARM1/TAF6L/RUVBL1/RBBP4/RIOX2/RUVBL2/PRMT1/RBBP5/BRMS1/SUDS3/EED/MTA1/ACTL6A/SAP18/MTA2/JMJD6/KDM2A/HDAC2/RBBP7/GATAD2A/GATAD2B/EP400/NFKB2/BRD8
DMSO	DMSO_CirclvsAdh	GSEA_REACTOME	R-HSA-453279	Mitotic G1 phase and G1/S transition	67	0.547302	2.15389	1.6967e-06	2.43657e-05	1.25313e-05	1256	RPA3/RPA2/RPA1/TOP2A/CCND1/CDKN1A/RRM2/MCM3/MCM6/MCM2/MCM5/CDK7/PSMB4/PSMB7/MCM4/PSMA7/PSMB3/PSMA1/POLA1/RBBP4/PSMA6/PSMA3/PSMB5/MNAT1/PSMA5/PSMA2/ADRM1/PSMA4/RB1/PSMB6/PSMD11/PSMB1/PRIM2/PSMB2/PSMD12/ORC2/CUL1/TK1/PSMC3/PSMD6/PSMD13/ORC3/LYN/PSMD7
DMSO	DMSO_CirclvsAdh	GSEA_REACTOME	R-HSA-72202	Transport of Mature Transcript to Cytoplasm	59	0.556275	2.15538	1.78548e-06	2.52271e-05	1.29743e-05	1154	SRSF9/THOC5/WDR33/RBM8A/CPSF1/NXF1/CPSF2/NUP88/NUP54/SARNP/EIF4A3/FIP1L1/DDX39B/POLDIP3/DHX38/SRSF11/NUP58/CDC40/NUP98/TPR/RAE1/CPSF3/THOC1/THOC2/NUP214/THOC6/NUP50/NUP210/NUP133/SEH1L/RNPS1/NUP155/RANBP2/NUP153/ALYREF/SRRM1
DMSO	DMSO_CirclvsAdh	GSEA_REACTOME	R-HSA-69306	DNA Replication	81	0.502622	2.06253	1.88428e-06	2.62005e-05	1.34749e-05	1256	H4C9/FEN1/RPA3/RPA2/RPA1/POLD2/CDC23/MCM3/LIG1/MCM6/MCM2/MCM5/PSMB4/LIG3/PSMB7/MCM4/PSMA7/PSMB3/PSMA1/POLA1/RBX1/PSMA6/POLD1/PSMA3/PSMB5/ANAPC4/PSMA5/PSMA2/ADRM1/PSMA4/PSMB6/PSMD11/PSMB1/ANAPC1/ANAPC5/PRIM2/RFC4/PSMB2/PSMD12/CDC27/ORC2/CUL1/KPNA1/PSMC3/PSMD6/PSMD13/RFC2/ORC3/KPNA6/PSMD7
DMSO	DMSO_CirclvsAdh	GSEA_REACTOME	R-HSA-2408522	Selenoamino acid metabolism	94	-0.430065	-2.02126	4.1375e-06	5.66321e-05	2.91258e-05	1233	RPL38/EPRS1/RPL27A/RPS2/RPL32/RPS14/AIMP1/AIMP2/EEF1E1/RPL24/RPS17/RPL28/RPS18/RPL35/MARS1/RPS26/RPL18A/RPS27A/RPL23/RPS9/RPS27L/RPLP1/RPSA/RPS23/RPS6/RPL17/RPLP2/RPL3/RPL4/RPL19/RPL27/RPS3A/RPL18/RPL34/RPL13/RPS21/RPL15/RPL36/RPL6/RPL35A/RPL7A/RPS8/RPL7/RPL36A/RPL10A/RPL8/RPL31/RPL5/RPL37A/RPL14/RPL36AL/RPL30/RPL23A/RPS24/RPLP0/RPS13/RPL13A/RPL21/RPL12/RPL29/RPS12/RPL26
DMSO	DMSO_CirclvsAdh	GSEA_REACTOME	R-HSA-167152	Formation of HIV elongation complex in the absence of HIV Tat	30	0.665869	2.21405	4.41173e-06	5.94565e-05	3.05784e-05	760	TCEA1/GTF2F1/GTF2F2/SUPT5H/CCNK/CTDP1/NELFA/GTF2H4/CCNT1/ELOA/ERCC3/CDK7/SUPT16H/POLR2C/GTF2H3/CDK9/SSRP1/MNAT1/POLR2G
DMSO	DMSO_CirclvsAdh	GSEA_REACTOME	R-HSA-162599	Late Phase of HIV Life Cycle	80	0.49477	2.02825	4.5079e-06	5.98321e-05	3.07716e-05	1248	TCEA1/GTF2F1/GTF2F2/SUPT5H/CCNK/CTDP1/NMT1/NELFA/RCC1/GTF2H4/CCNT1/ELOA/NUP88/ERCC3/NUP54/CDK7/SUPT16H/POLR2C/GTF2H3/CDK9/SSRP1/NUP58/NUP98/TPR/RAE1/MNAT1/POLR2G/RNMT/TAF6/NUP214/NUP50/NUP210/NUP133/POLR2A/SEH1L/NUP155/RANBP2/VPS37A/GTF2H1/NUP153/PDCD6IP/TAF4/MVB12A/POLR2E/POLR2B
DMSO	DMSO_CirclvsAdh	GSEA_REACTOME	R-HSA-156827	L13a-mediated translational silencing of Ceruloplasmin expression	100	-0.424209	-2.02495	5.12316e-06	6.69834e-05	3.44495e-05	1023	RPL24/RPS17/RPL28/RPS18/RPL35/RPS26/RPL18A/RPS27A/RPL23/RPS9/RPS27L/RPLP1/RPSA/RPS23/RPS6/RPL17/RPLP2/RPL3/RPL4/RPL19/RPL27/RPS3A/RPL18/RPL34/RPL13/RPS21/RPL15/RPL36/RPL6/RPL35A/RPL7A/RPS8/RPL7/RPL36A/RPL10A/RPL8/RPL31/RPL5/RPL37A/RPL14/RPL36AL/RPL30/RPL23A/RPS24/RPLP0/RPS13/RPL13A/RPL21/RPL12/RPL29/RPS12/RPL26
DMSO	DMSO_CirclvsAdh	GSEA_REACTOME	R-HSA-1500620	Meiosis	23	0.710766	2.21764	5.98942e-06	7.6361e-05	3.92724e-05	654	H4C9/RPA3/RPA2/SUN1/RPA1/SMC3/SMC1A/TERF2/LMNA/RAD21/STAG2/RAD50/LMNB1
DMSO	DMSO_CirclvsAdh	GSEA_REACTOME	R-HSA-167172	Transcription of the HIV genome	39	0.612099	2.15337	6.01474e-06	7.6361e-05	3.92724e-05	821	TCEA1/GTF2F1/GTF2F2/SUPT5H/CCNK/CTDP1/NELFA/GTF2H4/CCNT1/ELOA/ERCC3/CDK7/SUPT16H/POLR2C/GTF2H3/CDK9/SSRP1/MNAT1/POLR2G/RNMT/TAF6
DMSO	DMSO_CirclvsAdh	GSEA_REACTOME	R-HSA-211859	Biological oxidations	44	0.574151	2.09702	6.35491e-06	7.95272e-05	4.09008e-05	561	GSS/ADH5/AKR7A2/PAPSS1/MAT2B/UGP2/GGCT/MAT2A/AHCY/CNDP2/AKR1A1/ESD/GSTK1/UGDH/GCLC/GSTP1/HSP90AB1/GSTO1
DMSO	DMSO_CirclvsAdh	GSEA_REACTOME	R-HSA-6781823	Formation of TC-NER Pre-Incision Complex	32	0.636498	2.123	9.86005e-06	0.000121654	6.25664e-05	1248	TCEA1/COPS5/COPS7A/GPS1/COPS3/COPS2/COPS4/COPS6/GTF2H4/ERCC3/COPS7B/CDK7/USP7/POLR2C/GTF2H3/COPS8/RBX1/MNAT1/POLR2G/AQR/CUL4B/POLR2A/GTF2H1/DDB1/CUL4A/PRPF19/POLR2E/POLR2B
DMSO	DMSO_CirclvsAdh	GSEA_REACTOME	R-HSA-429914	Deadenylation-dependent mRNA decay	40	0.608896	2.15897	1.06589e-05	0.000129683	6.66961e-05	1364	DCPS/LSM2/CNOT11/EDC3/DIS3/PAIP1/EIF4A3/SKIC8/EXOSC9/PARN/EXOSC8/EXOSC1/EIF4B/LSM6/HBS1L/EIF4G1/EXOSC6/DDX6/CNOT7/SKIC3/CNOT9/EDC4/EXOSC2/EXOSC4/XRN1/CNOT3/CNOT10/TUT7/EXOSC7/EXOSC3/EIF4E/CNOT1
DMSO	DMSO_CirclvsAdh	GSEA_REACTOME	R-HSA-425366	Transport of bile salts and organic acids, metal ions and amine compounds	16	-0.753424	-2.27512	1.08651e-05	0.000130381	6.7055e-05	706	SLC44A2/SLC39A4/SLC39A10/SLC31A1/SLC44A1/SLC16A7/SLC39A6/SLC16A1/SLC16A3/SLC67A1/SLC39A14/SLC6A6/SLC30A1
DMSO	DMSO_CirclvsAdh	GSEA_REACTOME	R-HSA-9018519	Estrogen-dependent gene expression	39	0.603791	2.12414	1.16284e-05	0.000136236	7.0066e-05	836	H4C9/TLE3/GTF2F1/GTF2F2/SMC3/SMC1A/MED1/FKBP4/CCND1/RAD21/HSP90AA1/CCNT1/STAG2/CARM1/HSP90AB1/DDX5/POLR2C/CDK9/CTSD/PRMT1/POLR2G/KPNA2
DMSO	DMSO_CirclvsAdh	GSEA_REACTOME	R-HSA-68867	Assembly of the pre-replicative complex	54	0.545013	2.06765	1.1664e-05	0.000136236	7.0066e-05	1256	H4C9/CDC23/MCM3/MCM6/MCM2/MCM5/PSMB4/PSMB7/MCM4/PSMA7/PSMB3/PSMA1/PSMA6/PSMA3/PSMB5/ANAPC4/PSMA5/PSMA2/ADRM1/PSMA4/PSMB6/PSMD11/PSMB1/ANAPC1/ANAPC5/PSMB2/PSMD12/CDC27/ORC2/KPNA1/PSMC3/PSMD6/PSMD13/ORC3/KPNA6/PSMD7
DMSO	DMSO_CirclvsAdh	GSEA_REACTOME	R-HSA-6796648	TP53 Regulates Transcription of DNA Repair Genes	36	0.62802	2.16181	1.2422e-05	0.00014318	7.36371e-05	760	TCEA1/GTF2F1/GTF2F2/SUPT5H/CDK12/CCNK/CTDP1/NELFA/GTF2H4/CCNT1/ELOA/ERCC3/CDK7/DDB2/SUPT16H/POLR2C/GTF2H3/CDK9/SSRP1/MNAT1/POLR2G
DMSO	DMSO_CirclvsAdh	GSEA_REACTOME	R-HSA-159236	Transport of Mature mRNA derived from an Intron-Containing Transcript	52	0.548922	2.06574	1.45755e-05	0.00016486	8.47876e-05	1154	SRSF9/THOC5/RBM8A/NXF1/NUP88/NUP54/SARNP/EIF4A3/DDX39B/POLDIP3/DHX38/SRSF11/NUP58/CDC40/NUP98/TPR/RAE1/THOC1/THOC2/NUP214/THOC6/NUP50/NUP210/NUP133/SEH1L/RNPS1/NUP155/RANBP2/NUP153/ALYREF/SRRM1
DMSO	DMSO_CirclvsAdh	GSEA_REACTOME	R-HSA-8878171	Transcriptional regulation by RUNX1	74	0.492211	1.99046	1.46793e-05	0.00016486	8.47876e-05	1256	H4C9/TJP1/ARID1A/ARID1B/SMARCA4/SMARCB1/MYL9/CCND1/SMARCD2/SMARCC1/ASH2L/SMARCE1/CDK7/PSMB4/PSMB7/RING1/SMARCC2/PSMA7/PSMB3/PSMA1/PSMA6/PSMA3/PSMB5/MNAT1/PRMT1/RBBP5/PSMA5/PSMA2/ADRM1/PSMA4/CBX8/PSMB6/PSMD11/PSMB1/ACTL6A/PSMB2/SIN3A/PSMD12/CBX4/PSMC3/CSNK2A2/PSMD6/PML/PSMD13/AGO2/SETD1A/PHC2/PSMD7
DMSO	DMSO_CirclvsAdh	GSEA_REACTOME	R-HSA-198933	Immunoregulatory interactions between a Lymphoid and a non-Lymphoid cell	18	-0.72141	-2.22803	1.54722e-05	0.000171565	8.8236e-05	874	PVR/NECTIN2/HLA-E/ITGB1/ICAM1/CDH1/B2M/HLA-C/HLA-A/MICB/HLA-F/CD40/HLA-B/ICAM5/CD81
DMSO	DMSO_CirclvsAdh	GSEA_REACTOME	R-HSA-167169	HIV Transcription Elongation	29	0.657216	2.18543	2.09907e-05	0.000224242	0.000115328	760	TCEA1/GTF2F1/GTF2F2/SUPT5H/CTDP1/NELFA/GTF2H4/CCNT1/ELOA/ERCC3/CDK7/SUPT16H/POLR2C/GTF2H3/CDK9/SSRP1/MNAT1/POLR2G
DMSO	DMSO_CirclvsAdh	GSEA_REACTOME	R-HSA-167200	Formation of HIV-1 elongation complex containing HIV-1 Tat	29	0.657216	2.18543	2.09907e-05	0.000224242	0.000115328	760	TCEA1/GTF2F1/GTF2F2/SUPT5H/CTDP1/NELFA/GTF2H4/CCNT1/ELOA/ERCC3/CDK7/SUPT16H/POLR2C/GTF2H3/CDK9/SSRP1/MNAT1/POLR2G
DMSO	DMSO_CirclvsAdh	GSEA_REACTOME	R-HSA-167246	Tat-mediated elongation of the HIV-1 transcript	29	0.657216	2.18543	2.09907e-05	0.000224242	0.000115328	760	TCEA1/GTF2F1/GTF2F2/SUPT5H/CTDP1/NELFA/GTF2H4/CCNT1/ELOA/ERCC3/CDK7/SUPT16H/POLR2C/GTF2H3/CDK9/SSRP1/MNAT1/POLR2G
DMSO	DMSO_CirclvsAdh	GSEA_REACTOME	R-HSA-1474165	Reproduction	24	0.677177	2.12786	2.2505e-05	0.000237522	0.000122157	654	H4C9/RPA3/RPA2/SUN1/RPA1/SMC3/SMC1A/TERF2/LMNA/RAD21/STAG2/RAD50/LMNB1
DMSO	DMSO_CirclvsAdh	GSEA_REACTOME	R-HSA-6782210	Gap-filling DNA repair synthesis and ligation in TC-NER	39	0.585677	2.06041	2.56855e-05	0.000267863	0.000137762	1248	TCEA1/RPA3/RPA2/RPA1/GTF2H4/POLD2/LIG1/ERCC3/CDK7/LIG3/USP7/POLR2C/GTF2H3/RBX1/POLD1/MNAT1/POLR2G/AQR/CUL4B/RFC4/POLR2A/XRCC1/GTF2H1/DDB1/CUL4A/PRPF19/RFC2/POLR2E/POLR2B
DMSO	DMSO_CirclvsAdh	GSEA_REACTOME	R-HSA-72613	Eukaryotic Translation Initiation	105	-0.404863	-1.94418	2.82157e-05	0.000287407	0.000147813	1023	RPL24/EIF2B4/RPS17/RPL28/RPS18/RPL35/RPS26/RPL18A/RPS27A/RPL23/RPS9/RPS27L/RPLP1/RPSA/RPS23/RPS6/RPL17/RPLP2/RPL3/RPL4/RPL19/RPL27/RPS3A/RPL18/RPL34/RPL13/RPS21/RPL15/RPL36/RPL6/RPL35A/RPL7A/RPS8/RPL7/RPL36A/RPL10A/EIF2B5/RPL8/RPL31/RPL5/RPL37A/RPL14/RPL36AL/RPL30/RPL23A/RPS24/RPLP0/RPS13/RPL13A/RPL21/RPL12/RPL29/EIF2B3/RPS12/RPL26
DMSO	DMSO_CirclvsAdh	GSEA_REACTOME	R-HSA-72737	Cap-dependent Translation Initiation	105	-0.404863	-1.94418	2.82157e-05	0.000287407	0.000147813	1023	RPL24/EIF2B4/RPS17/RPL28/RPS18/RPL35/RPS26/RPL18A/RPS27A/RPL23/RPS9/RPS27L/RPLP1/RPSA/RPS23/RPS6/RPL17/RPLP2/RPL3/RPL4/RPL19/RPL27/RPS3A/RPL18/RPL34/RPL13/RPS21/RPL15/RPL36/RPL6/RPL35A/RPL7A/RPS8/RPL7/RPL36A/RPL10A/EIF2B5/RPL8/RPL31/RPL5/RPL37A/RPL14/RPL36AL/RPL30/RPL23A/RPS24/RPLP0/RPS13/RPL13A/RPL21/RPL12/RPL29/EIF2B3/RPS12/RPL26
DMSO	DMSO_CirclvsAdh	GSEA_REACTOME	R-HSA-8957275	Post-translational protein phosphorylation	25	-0.628021	-2.13556	3.35994e-05	0.000334467	0.000172016	605	ADAM10/MELTF/APLP2/NUCB1/GOLM1/LGALS1/GAS6/ITIH2/TMEM132A/APOB
DMSO	DMSO_CirclvsAdh	GSEA_REACTOME	R-HSA-216083	Integrin cell surface interactions	21	-0.668124	-2.13936	3.78191e-05	0.000368106	0.000189316	871	ITGA3/F11R/ITGB5/ITGAV/ITGB1/ICAM1/CD47/ITGB8/CDH1/CD44/ITGA6/ITGA5/COL6A1/ITGA7/ICAM5/THBS1
DMSO	DMSO_CirclvsAdh	GSEA_REACTOME	R-HSA-69052	Switching of origins to a post-replicative state	53	0.539378	2.04075	3.77321e-05	0.000368106	0.000189316	1369	CDC23/MCM3/MCM6/MCM2/MCM5/PSMB4/PSMB7/MCM4/PSMA7/PSMB3/PSMA1/RBX1/PSMA6/PSMA3/PSMB5/ANAPC4/PSMA5/PSMA2/ADRM1/PSMA4/PSMB6/PSMD11/PSMB1/ANAPC1/ANAPC5/PSMB2/PSMD12/CDC27/ORC2/CUL1/PSMC3/PSMD6/PSMD13/ORC3/PSMD7/CDK2/PSMC6/CDC16
DMSO	DMSO_CirclvsAdh	GSEA_REACTOME	R-HSA-5625900	RHO GTPases activate CIT	11	0.806764	2.07533	4.06265e-05	0.000391086	0.000201135	198	MYH14/MYH9/MYH11/MYH10/MYL9/MYL6
DMSO	DMSO_CirclvsAdh	GSEA_REACTOME	R-HSA-75067	Processing of Capped Intronless Pre-mRNA	20	0.706404	2.10682	4.18561e-05	0.000398543	0.00020497	983	PAPOLA/CPSF7/CLP1/WDR33/PABPN1/CPSF1/CPSF2/FIP1L1/CSTF3/NUDT21/CPSF3/SNRPE/CPSF6/CSTF2/SNRPF/SNRPD3
DMSO	DMSO_CirclvsAdh	GSEA_REACTOME	R-HSA-450531	Regulation of mRNA stability by proteins that bind AU-rich elements	58	0.51306	1.98174	4.57095e-05	0.000430554	0.000221433	1321	KHSRP/HNRNPD/PSMB4/DIS3/PSMB7/EXOSC9/PSMA7/PSMB3/PSMA1/PARN/PSMA6/EXOSC8/PSMA3/PSMB5/PSMA5/EXOSC1/PSMA2/ADRM1/PSMA4/PSMB6/PSMD11/EIF4G1/NUP214/HSPB1/PSMB1/EXOSC6/ELAVL1/PSMB2/PSMD12/EXOSC2/YWHAZ/EXOSC4/PSMC3/HSPA8/PSMD6/PSMD13/XRN1/PSMD7/EXOSC7/EXOSC3/YWHAB
DMSO	DMSO_CirclvsAdh	GSEA_REACTOME	R-HSA-156580	Phase II - Conjugation of compounds	24	0.664768	2.08887	4.71467e-05	0.000439367	0.000225966	561	GSS/PAPSS1/MAT2B/UGP2/GGCT/MAT2A/AHCY/CNDP2/AKR1A1/ESD/GSTK1/UGDH/GCLC/GSTP1/GSTO1
DMSO	DMSO_CirclvsAdh	GSEA_REACTOME	R-HSA-69190	DNA strand elongation	22	0.671034	2.07589	4.79261e-05	0.000440005	0.000226294	931	FEN1/RPA3/RPA2/RPA1/POLD2/MCM3/LIG1/MCM6/MCM2/MCM5/MCM4/POLA1/POLD1/PRIM2/RFC4
DMSO	DMSO_CirclvsAdh	GSEA_REACTOME	R-HSA-68949	Orc1 removal from chromatin	45	0.55118	2.0243	4.82197e-05	0.000440005	0.000226294	1256	MCM3/MCM6/MCM2/MCM5/PSMB4/PSMB7/MCM4/PSMA7/PSMB3/PSMA1/RBX1/PSMA6/PSMA3/PSMB5/PSMA5/PSMA2/ADRM1/PSMA4/PSMB6/PSMD11/PSMB1/PSMB2/PSMD12/ORC2/CUL1/PSMC3/PSMD6/PSMD13/ORC3/PSMD7
DMSO	DMSO_CirclvsAdh	GSEA_REACTOME	R-HSA-8951664	Neddylation	84	0.466437	1.92783	5.18024e-05	0.000467824	0.000240601	1287	UBA3/FBXO7/UBXN7/COPS5/UBE2M/COPS7A/GPS1/CDKN1A/COPS3/COPS2/COPS4/COPS6/COPS7B/NAE1/DCAF13/DDB2/CCDC22/PSMB4/PSMB7/PSMA7/COPS8/PSMB3/PSMA1/NPLOC4/RBX1/PSMA6/CUL2/UFD1/PSMA3/PSMB5/RBBP5/PSMA5/PSMA2/ADRM1/PSMA4/PSMB6/PSMD11/CUL3/CUL4B/PSMB1/PSMB2/PSMD12/GAN/CUL1/RBBP7/DDB1/CUL4A/PSMC3/PSMD6/PSMD13/PSMD7/VCP/NEDD8/BTRC
DMSO	DMSO_CirclvsAdh	GSEA_REACTOME	R-HSA-3371453	Regulation of HSF1-mediated heat shock response	50	0.524517	1.96536	5.64449e-05	0.000504548	0.000259489	1140	DNAJB1/RPA3/RPA2/RPA1/HSPA4/DNAJC2/HSPA14/NUP88/NUP54/NUP58/NUP98/TPR/CCAR2/HSPH1/RAE1/HSPA13/NUP214/NUP50/NUP210/NUP133/SEH1L/NUP155/RANBP2/GSK3B/HSPA4L/NUP153/HSPA8
DMSO	DMSO_CirclvsAdh	GSEA_REACTOME	R-HSA-73884	Base Excision Repair	24	0.661566	2.07881	5.82027e-05	0.000515006	0.000264867	503	H4C9/FEN1/RPA3/APEX1/PARP1/RPA2/RPA1/TERF2/POLD2/LIG1/LIG3
DMSO	DMSO_CirclvsAdh	GSEA_REACTOME	R-HSA-5625740	RHO GTPases activate PKNs	19	0.711715	2.104	6.05117e-05	0.000524834	0.000269922	198	MYH14/H4C9/MYH9/MYH11/MYH10/MYL9/MYL6
DMSO	DMSO_CirclvsAdh	GSEA_REACTOME	R-HSA-9843745	Adipogenesis	32	0.603154	2.01178	5.99215e-05	0.000524834	0.000269922	1090	MED1/MED27/MED16/RELA/MED12/TBL1XR1/NFKB1/CHD4/CARM1/MED24/MED14/RBBP4/THRAP3/CCNC/MTA1/ZNF638/MED23/MED17/MTA2/HDAC2/RBBP7/GATAD2A/GATAD2B
DMSO	DMSO_CirclvsAdh	GSEA_REACTOME	R-HSA-400206	Regulation of lipid metabolism by PPARalpha	31	0.616312	2.04535	6.40845e-05	0.000550373	0.000283056	1009	ME1/MED1/MED27/TXNRD1/HMGCS1/MED16/NRF1/MED12/TBL1XR1/CARM1/ACOX1/MED24/MED14/THRAP3/CCNC/SIN3A/MED23/FADS1/MED17
DMSO	DMSO_CirclvsAdh	GSEA_REACTOME	R-HSA-9845323	Regulation of endogenous retroelements by Piwi-interacting RNAs (piRNAs)	23	0.664377	2.07291	6.56247e-05	0.000558128	0.000287045	1090	H4C9/ARID1A/ARID1B/SMARCA4/SMARCB1/DPF2/SMARCD2/SMARCC1/SMARCE1/CHD4/SMARCC2/RBBP4/MTA1/ACTL6A/MTA2/HDAC2/RBBP7/GATAD2A/GATAD2B
DMSO	DMSO_CirclvsAdh	GSEA_REACTOME	R-HSA-9932444	ATP-dependent chromatin remodelers	11	0.792781	2.03936	7.03563e-05	0.000586972	0.00030188	530	ARID1A/ARID1B/SMARCA4/SMARCB1/DPF2/SMARCD2/SMARCC1/SMARCE1/SMARCC2
DMSO	DMSO_CirclvsAdh	GSEA_REACTOME	R-HSA-9932451	SWI/SNF chromatin remodelers	11	0.792781	2.03936	7.03563e-05	0.000586972	0.00030188	530	ARID1A/ARID1B/SMARCA4/SMARCB1/DPF2/SMARCD2/SMARCC1/SMARCE1/SMARCC2
DMSO	DMSO_CirclvsAdh	GSEA_REACTOME	R-HSA-9716542	Signaling by Rho GTPases, Miro GTPases and RHOBTB3	288	0.334135	1.61406	7.63541e-05	0.000631002	0.000324524	757	MYH14/NSFL1C/DSG1/H4C9/HNRNPC/ARHGAP18/RBMX/ITSN2/CKB/PAK2/TMOD3/MYH9/PLIN3/MYH11/CPSF7/DSP/HGS/S100A8/MYH10/MYL9/ARPC2/STIP1/MYL6/RNF20/TWF1/PAFAH1B1/EFHD2/GPS1/ARPC4/ACTR3/DBN1/RAB9A/MAD1L1/COPS2/COPS4/PLK1/CAPZB/HSP90AA1/TPM4/CDC37/S100A9/ARHGAP17/RBBP6/NUDC/PICALM/MAPRE1/ZWILCH/CTTN/ARPC1B/PFN1/CCT2/PTK2/MYO6/YKT6/ARPC3/HSP90AB1/ACTR2/TPM3/MFN1/DDX39B/BAIAP2/STAM/GIT1/KLC3/LMNB1/PPP2R5E/IQGAP1/CCT6A/NUP98/FAM83B/ARHGEF7/ANLN/SFN/ARPC1A/ARHGAP12/BUB3/TMPO/CEP97/TJP2/RTKN
DMSO	DMSO_CirclvsAdh	GSEA_REACTOME	R-HSA-69481	G2/M Checkpoints	67	0.497507	1.95793	9.21615e-05	0.000754519	0.000388049	1362	H4C9/RPA3/RPA2/RPA1/TP53BP1/MCM3/MCM6/MCM2/MCM5/PSMB4/PSMB7/RAD50/MCM4/PSMA7/PSMB3/PSMA1/PSMA6/SFN/PSMA3/PSMB5/PSMA5/PSMA2/ADRM1/PSMA4/PSMB6/PSMD11/PSMB1/RFC4/PSMB2/PSMD12/ORC2/YWHAZ/PSMC3/PSMD6/PSMD13/RFC2/ORC3/PSMD7/YWHAB/YWHAG/CDK2/PSMC6
DMSO	DMSO_CirclvsAdh	GSEA_REACTOME	R-HSA-3371556	Cellular response to heat stress	61	0.496257	1.92855	9.86939e-05	0.000800517	0.000411705	1141	DNAJB1/RPA3/RPA2/RPA1/HSPA4/DNAJC2/FKBP4/HSPA14/HSP90AA1/NUP88/NUP54/HSP90AB1/NUP58/NUP98/TPR/CCAR2/HSPH1/RAE1/HSPA13/NUP214/NUP50/NUP210/NUP133/SEH1L/NUP155/RANBP2/GSK3B/HSPA4L/NUP153/HSPA8/PTGES3
DMSO	DMSO_CirclvsAdh	GSEA_REACTOME	R-HSA-9013422	RHOBTB1 GTPase cycle	17	0.718889	2.0699	0.000102195	0.00082131	0.000422399	466	HNRNPC/RBMX/CPSF7/RNF20/GPS1/DBN1/COPS2/COPS4/RBBP6/CCT2/MYO6
DMSO	DMSO_CirclvsAdh	GSEA_REACTOME	R-HSA-77595	Processing of Intronless Pre-mRNAs	17	0.717911	2.06709	0.000104219	0.000829958	0.000426847	924	PAPOLA/CPSF7/CLP1/WDR33/PABPN1/CPSF1/CPSF2/FIP1L1/CSTF3/NUDT21/CPSF3/CPSF6/CSTF2
DMSO	DMSO_CirclvsAdh	GSEA_REACTOME	R-HSA-1268020	Mitochondrial protein import	34	-0.571211	-2.12822	0.000105255	0.000830657	0.000427207	1372	CHCHD3/MTX1/ACO2/HSPD1/PMPCB/IDH3G/CS/SAMM50/TOMM70/CYC1/SLC25A4/TOMM40/TIMM44/TOMM22/MTX2/BCS1L/VDAC1/GRPEL1/NDUFB8/TIMM50/PAM16/ATP5F1B/PMPCA/ATP5F1A/TOMM20/DNAJC19
DMSO	DMSO_CirclvsAdh	GSEA_REACTOME	R-HSA-72706	GTP hydrolysis and joining of the 60S ribosomal subunit	101	-0.391245	-1.86991	0.000107305	0.000839278	0.00043164	1023	RPL24/RPS17/RPL28/RPS18/RPL35/RPS26/RPL18A/RPS27A/RPL23/RPS9/RPS27L/RPLP1/RPSA/RPS23/RPS6/RPL17/RPLP2/RPL3/RPL4/RPL19/RPL27/RPS3A/RPL18/RPL34/RPL13/RPS21/RPL15/RPL36/RPL6/RPL35A/RPL7A/RPS8/RPL7/RPL36A/RPL10A/RPL8/RPL31/RPL5/RPL37A/RPL14/RPL36AL/RPL30/RPL23A/RPS24/RPLP0/RPS13/RPL13A/RPL21/RPL12/RPL29/RPS12/RPL26
DMSO	DMSO_CirclvsAdh	GSEA_REACTOME	R-HSA-73886	Chromosome Maintenance	45	0.535271	1.96588	0.000111141	0.000861592	0.000443116	1092	H4C9/FEN1/RPA3/RPA2/RPA1/TERF2/POLD2/LIG1/DSCC1/POLR2C/CHTF18/GAR1/RUVBL1/POLA1/RBBP4/RUVBL2/POLD1/POLR2G/SMARCA5/PRIM2/RFC4/POLR2A/TERF2IP/RSF1/NPM1/RBBP7/ATRX
DMSO	DMSO_CirclvsAdh	GSEA_REACTOME	R-HSA-1989781	PPARA activates gene expression	30	0.613031	2.03836	0.000114433	0.000879327	0.000452237	1009	ME1/MED1/MED27/TXNRD1/HMGCS1/MED16/NRF1/MED12/TBL1XR1/CARM1/ACOX1/MED24/MED14/THRAP3/CCNC/MED23/FADS1/MED17
DMSO	DMSO_CirclvsAdh	GSEA_REACTOME	R-HSA-9934037	Formation of neuronal progenitor and neuronal BAF (npBAF and nBAF)	10	0.812661	2.0405	0.000123506	0.000928413	0.000477482	530	ARID1A/ARID1B/SMARCA4/SMARCB1/DPF2/SMARCD2/SMARCC1/SMARCE1/SMARCC2
DMSO	DMSO_CirclvsAdh	GSEA_REACTOME	R-HSA-174143	APC/C-mediated degradation of cell cycle proteins	50	0.509371	1.90861	0.000124	0.000928413	0.000477482	1369	PLK1/CDC23/PSMB4/PSMB7/PSMA7/PSMB3/PSMA1/PSMA6/BUB3/PSMA3/PSMB5/ANAPC4/PSMA5/PSMA2/ADRM1/PSMA4/RB1/PSMB6/PSMD11/PSMB1/ANAPC1/ANAPC5/PSMB2/PSMD12/CDC27/CUL1/PSMC3/PSMD6/PSMD13/PSMD7/BTRC/CDK2/PSMC6/CDC16
DMSO	DMSO_CirclvsAdh	GSEA_REACTOME	R-HSA-453276	Regulation of mitotic cell cycle	50	0.509371	1.90861	0.000124	0.000928413	0.000477482	1369	PLK1/CDC23/PSMB4/PSMB7/PSMA7/PSMB3/PSMA1/PSMA6/BUB3/PSMA3/PSMB5/ANAPC4/PSMA5/PSMA2/ADRM1/PSMA4/RB1/PSMB6/PSMD11/PSMB1/ANAPC1/ANAPC5/PSMB2/PSMD12/CDC27/CUL1/PSMC3/PSMD6/PSMD13/PSMD7/BTRC/CDK2/PSMC6/CDC16
DMSO	DMSO_CirclvsAdh	GSEA_REACTOME	R-HSA-5696394	DNA Damage Recognition in GG-NER	22	0.654239	2.02393	0.000128751	0.000947782	0.000487444	908	COPS5/PARP1/COPS7A/GPS1/COPS3/COPS2/COPS4/COPS6/COPS7B/DDB2/COPS8/RAD23B/RUVBL1/RBX1/XPC/CUL4B/ACTL6A
DMSO	DMSO_CirclvsAdh	GSEA_REACTOME	R-HSA-427413	NoRC negatively regulates rRNA expression	27	0.611058	1.9975	0.000128751	0.000947782	0.000487444	1083	H4C9/DNMT1/GTF2H4/UBTF/ERCC3/CDK7/GTF2H3/MBD2/MNAT1/SMARCA5/POLR1A/SUDS3/SAP18/SIN3A/SAP30BP/HDAC2/GTF2H1
DMSO	DMSO_CirclvsAdh	GSEA_REACTOME	R-HSA-156590	Glutathione conjugation	12	0.786696	2.09436	0.000131372	0.000959014	0.00049322	561	GSS/GGCT/CNDP2/AKR1A1/ESD/GSTK1/GCLC/GSTP1/GSTO1
DMSO	DMSO_CirclvsAdh	GSEA_REACTOME	R-HSA-3214858	RMTs methylate histone arginines	20	0.680413	2.0293	0.000141396	0.00102366	0.00052647	535	H4C9/ARID1A/ARID1B/SMARCA4/SMARCB1/CCND1/SMARCD2/SMARCC1/SMARCE1/SMARCC2/CARM1
DMSO	DMSO_CirclvsAdh	GSEA_REACTOME	R-HSA-167287	HIV elongation arrest and recovery	21	0.670603	2.03445	0.000161453	0.00114986	0.000591372	633	TCEA1/GTF2F1/GTF2F2/SUPT5H/CCNK/CTDP1/NELFA/CCNT1/ELOA/SUPT16H/POLR2C/CDK9/SSRP1
DMSO	DMSO_CirclvsAdh	GSEA_REACTOME	R-HSA-167290	Pausing and recovery of HIV elongation	21	0.670603	2.03445	0.000161453	0.00114986	0.000591372	633	TCEA1/GTF2F1/GTF2F2/SUPT5H/CCNK/CTDP1/NELFA/CCNT1/ELOA/SUPT16H/POLR2C/CDK9/SSRP1
DMSO	DMSO_CirclvsAdh	GSEA_REACTOME	R-HSA-5627123	RHO GTPases activate PAKs	13	0.755368	2.05382	0.000186536	0.00131779	0.000677736	441	MYH14/PAK2/MYH9/MYH11/MYH10/MYL9/MYL6/CTTN
DMSO	DMSO_CirclvsAdh	GSEA_REACTOME	R-HSA-9013418	RHOBTB2 GTPase cycle	19	0.688687	2.03592	0.000200723	0.00140667	0.000723447	1154	HNRNPC/RBMX/TMOD3/TWF1/DBN1/HSP90AA1/CDC37/CCT2/MYO6/HSP90AB1/DDX39B/CCT6A/CUL3/ACTN1/CCT7/PHIP/SRRM1
DMSO	DMSO_CirclvsAdh	GSEA_REACTOME	R-HSA-72165	mRNA Splicing - Minor Pathway	31	0.600423	1.99262	0.000204377	0.00142091	0.000730771	1248	GTF2F1/GTF2F2/DDX23/PRPF6/DDX42/PRPF8/SNRNP200/POLR2C/EFTUD2/POLR2G/SNRNP40/SNRPE/SF3B4/SNRPD2/POLR2A/SNRPF/SNRPD3/SNRPD1/SF3B1/SF3B2/SF3B3/POLR2E/POLR2B
DMSO	DMSO_CirclvsAdh	GSEA_REACTOME	R-HSA-194315	Signaling by Rho GTPases	278	0.331198	1.59258	0.000207231	0.00142941	0.000735143	757	MYH14/NSFL1C/DSG1/H4C9/HNRNPC/ARHGAP18/RBMX/ITSN2/CKB/PAK2/TMOD3/MYH9/MYH11/CPSF7/DSP/HGS/S100A8/MYH10/MYL9/ARPC2/STIP1/MYL6/RNF20/TWF1/PAFAH1B1/EFHD2/GPS1/ARPC4/ACTR3/DBN1/MAD1L1/COPS2/COPS4/PLK1/CAPZB/HSP90AA1/TPM4/CDC37/S100A9/ARHGAP17/RBBP6/NUDC/PICALM/MAPRE1/ZWILCH/CTTN/ARPC1B/PFN1/CCT2/PTK2/MYO6/YKT6/ARPC3/HSP90AB1/ACTR2/TPM3/DDX39B/BAIAP2/STAM/GIT1/KLC3/LMNB1/PPP2R5E/IQGAP1/CCT6A/NUP98/FAM83B/ARHGEF7/ANLN/SFN/ARPC1A/ARHGAP12/BUB3/TMPO/CEP97/TJP2/RTKN
DMSO	DMSO_CirclvsAdh	GSEA_REACTOME	R-HSA-163210	Formation of ATP by chemiosmotic coupling	12	-0.761477	-2.0887	0.000212206	0.00145228	0.000746908	381	ATP5F1B/ATP5PD/ATP5F1A/ATP5MG/ATP5PB/ATP5ME/ATP5F1D/MT-ATP8
DMSO	DMSO_CirclvsAdh	GSEA_REACTOME	R-HSA-6794362	Protein-protein interactions at synapses	18	-0.671294	-2.07325	0.00021442	0.00145606	0.00074885	391	LRRC4B/PTPRF/LRFN1/NLGN2/LRFN3/PTPRS
DMSO	DMSO_CirclvsAdh	GSEA_REACTOME	R-HSA-6807505	RNA polymerase II transcribes snRNA genes	38	0.560319	1.95792	0.000221281	0.00149109	0.000766869	629	GTF2F1/GTF2F2/INTS9/INTS10/SUPT5H/CCNK/RPRD2/RPRD1A/RPRD1B/INTS13/SRRT/CCNT1/CDK7/POLR2C/CDK9
DMSO	DMSO_CirclvsAdh	GSEA_REACTOME	R-HSA-9912633	Antigen processing: Ub, ATP-independent proteasomal degradation	16	0.712186	2.01217	0.000240088	0.00158467	0.000814994	942	PSMB4/PSMB7/PSMA7/PSMB3/PSMA1/PSMA6/PSMA3/PSMB5/PSMA5/PSMA2/PSMA4/PSMB6/PSMB1/PSMB2
DMSO	DMSO_CirclvsAdh	GSEA_REACTOME	R-HSA-6782135	Dual incision in TC-NER	36	0.576852	1.98568	0.000240595	0.00158467	0.000814994	1248	TCEA1/RPA3/RPA2/RPA1/GTF2H4/POLD2/ERCC3/CDK7/USP7/POLR2C/GTF2H3/RBX1/POLD1/MNAT1/POLR2G/AQR/CUL4B/RFC4/POLR2A/GTF2H1/DDB1/CUL4A/PRPF19/RFC2/POLR2E/POLR2B
DMSO	DMSO_CirclvsAdh	GSEA_REACTOME	R-HSA-5693532	DNA Double-Strand Break Repair	44	0.515708	1.88357	0.000240493	0.00158467	0.000814994	529	H4C9/FEN1/RPA3/XRCC4/PARP1/RPA2/RPA1/XRCC6/XRCC5/TP53BP1/POLD2/PPP5C/LIG3/RAD50
DMSO	DMSO_CirclvsAdh	GSEA_REACTOME	R-HSA-381340	Transcriptional regulation of white adipocyte differentiation	20	0.66348	1.9788	0.000264316	0.00172792	0.000888668	1009	MED1/MED27/MED16/RELA/MED12/TBL1XR1/NFKB1/CARM1/MED24/MED14/THRAP3/CCNC/ZNF638/MED23/MED17
DMSO	DMSO_CirclvsAdh	GSEA_REACTOME	R-HSA-3108214	SUMOylation of DNA damage response and repair proteins	45	0.517644	1.90114	0.000302009	0.0019597	0.00100787	1026	XRCC4/PARP1/RPA1/SMC3/SMC1A/RAD21/NUP88/NUP54/NSMCE3/STAG2/RING1/NUP58/NUP98/TPR/RAE1/XPC/CBX8/NUP214/NUP50/NUP210/NUP133/SEH1L/CBX4/NUP155/RANBP2
DMSO	DMSO_CirclvsAdh	GSEA_REACTOME	R-HSA-109582	Hemostasis	178	-0.308226	-1.59606	0.000322309	0.00207605	0.00106771	992	LRP8/SRI/PRKAR1A/CAV1/DOCK5/AK3/ATP2A2/SIRPA/ATP2B1/PRKACA/ANXA2/ITGA3/VTI1B/PRKACB/CFL1/PRKAR2A/SRC/C1QBP/F11R/TOR4A/CD58/TUBA4A/RAF1/ITGAV/ITGB1/CD47/S100A10/ENDOD1/ATP2A3/STXBP3/SLC7A5/CD44/ITGA6/APLP2/VAV2/F3/TUBB6/PROCR/CD9/ESAM/TUBA1C/ITGA5/TUBB3/CBX5/PRKCD/TTN/YES1/SDC4/GPC1/SLC3A2/TUBB4A/GLG1/SLC16A1/ATP1B1/SLC7A11/MERTK/SLC16A3/CD109/PLAU/SERPINE1/FAM3C/TNFRSF10B/GAS6/THBS1/PLAUR/TUBAL3/SLC7A6/APOB
DMSO	DMSO_CirclvsAdh	GSEA_REACTOME	R-HSA-167238	Pausing and recovery of Tat-mediated HIV elongation	20	0.658813	1.96488	0.00032791	0.00208152	0.00107052	760	TCEA1/GTF2F1/GTF2F2/SUPT5H/CTDP1/NELFA/CCNT1/ELOA/SUPT16H/POLR2C/CDK9/SSRP1/POLR2G
DMSO	DMSO_CirclvsAdh	GSEA_REACTOME	R-HSA-167243	Tat-mediated HIV elongation arrest and recovery	20	0.658813	1.96488	0.00032791	0.00208152	0.00107052	760	TCEA1/GTF2F1/GTF2F2/SUPT5H/CTDP1/NELFA/CCNT1/ELOA/SUPT16H/POLR2C/CDK9/SSRP1/POLR2G
DMSO	DMSO_CirclvsAdh	GSEA_REACTOME	R-HSA-1221632	Meiotic synapsis	16	0.704725	1.99109	0.00033448	0.00210794	0.00108411	654	H4C9/SUN1/SMC3/SMC1A/TERF2/LMNA/RAD21/STAG2/LMNB1
DMSO	DMSO_CirclvsAdh	GSEA_REACTOME	R-HSA-69202	Cyclin E associated events during G1/S transition	42	0.533788	1.92963	0.00037035	0.00228469	0.00117502	1190	CCND1/CDKN1A/CDK7/PSMB4/PSMB7/PSMA7/PSMB3/PSMA1/RBBP4/PSMA6/PSMA3/PSMB5/MNAT1/PSMA5/PSMA2/ADRM1/PSMA4/RB1/PSMB6/PSMD11/PSMB1/PSMB2/PSMD12/CUL1/PSMC3/PSMD6/PSMD13
DMSO	DMSO_CirclvsAdh	GSEA_REACTOME	R-HSA-69656	Cyclin A:Cdk2-associated events at S phase entry	42	0.533788	1.92963	0.00037035	0.00228469	0.00117502	1190	CCND1/CDKN1A/CDK7/PSMB4/PSMB7/PSMA7/PSMB3/PSMA1/RBBP4/PSMA6/PSMA3/PSMB5/MNAT1/PSMA5/PSMA2/ADRM1/PSMA4/RB1/PSMB6/PSMD11/PSMB1/PSMB2/PSMD12/CUL1/PSMC3/PSMD6/PSMD13
DMSO	DMSO_CirclvsAdh	GSEA_REACTOME	R-HSA-450408	AUF1 (hnRNP D0) binds and destabilizes mRNA	37	0.546755	1.89549	0.000365626	0.00228469	0.00117502	1256	HNRNPD/PSMB4/PSMB7/PSMA7/PSMB3/PSMA1/PSMA6/PSMA3/PSMB5/PSMA5/PSMA2/ADRM1/PSMA4/PSMB6/PSMD11/EIF4G1/HSPB1/PSMB1/PSMB2/PSMD12/PSMC3/HSPA8/PSMD6/PSMD13/PSMD7
DMSO	DMSO_CirclvsAdh	GSEA_REACTOME	R-HSA-5250941	Negative epigenetic regulation of rRNA expression	28	0.598034	1.96657	0.00038145	0.00233671	0.00120177	1083	H4C9/DNMT1/GTF2H4/UBTF/ERCC3/CDK7/GTF2H3/MBD2/MNAT1/SMARCA5/POLR1A/SUDS3/SAP18/SIN3A/SAP30BP/HDAC2/GTF2H1
DMSO	DMSO_CirclvsAdh	GSEA_REACTOME	R-HSA-6807070	PTEN Regulation	71	0.444234	1.77765	0.000384317	0.00233793	0.0012024	1289	EGR1/PSMB4/CHD4/USP7/PSMB7/RING1/PSMA7/PSMB3/PSMA1/RBBP4/TRIM27/PSMA6/PSMA3/PSMB5/PSMA5/PSMA2/ADRM1/PSMA4/EED/MTA1/CBX8/PSMB6/PSMD11/STUB1/PSMB1/PSMB2/PSMD12/CBX4/MTA2/HDAC2/RBBP7/GATAD2A/GATAD2B/PSMC3/CSNK2A2/PSMD6/PML/PSMD13/AGO2/PHC2/PSMD7/RCOR1
DMSO	DMSO_CirclvsAdh	GSEA_REACTOME	R-HSA-110373	Resolution of AP sites via the multiple-nucleotide patch replacement pathway	18	0.685108	1.99371	0.000405419	0.00244929	0.00125967	426	FEN1/RPA3/APEX1/PARP1/RPA2/RPA1/POLD2/LIG1
DMSO	DMSO_CirclvsAdh	GSEA_REACTOME	R-HSA-176814	Activation of APC/C and APC/C:Cdc20 mediated degradation of mitotic proteins	44	0.508206	1.85617	0.000411754	0.00247052	0.00127059	1190	PLK1/CDC23/PSMB4/PSMB7/PSMA7/PSMB3/PSMA1/PSMA6/BUB3/PSMA3/PSMB5/ANAPC4/PSMA5/PSMA2/ADRM1/PSMA4/PSMB6/PSMD11/PSMB1/ANAPC1/ANAPC5/PSMB2/PSMD12/CDC27/PSMC3/PSMD6/PSMD13
DMSO	DMSO_CirclvsAdh	GSEA_REACTOME	R-HSA-176408	Regulation of APC/C activators between G1/S and early anaphase	48	0.507276	1.88443	0.000432181	0.00257545	0.00132455	1369	PLK1/CDC23/PSMB4/PSMB7/PSMA7/PSMB3/PSMA1/PSMA6/BUB3/PSMA3/PSMB5/ANAPC4/PSMA5/PSMA2/ADRM1/PSMA4/PSMB6/PSMD11/PSMB1/ANAPC1/ANAPC5/PSMB2/PSMD12/CDC27/CUL1/PSMC3/PSMD6/PSMD13/PSMD7/BTRC/CDK2/PSMC6/CDC16
DMSO	DMSO_CirclvsAdh	GSEA_REACTOME	R-HSA-5696395	Formation of Incision Complex in GG-NER	21	0.650319	1.97291	0.00043876	0.00259698	0.00133563	1116	RPA3/PARP1/RPA2/RPA1/GTF2H4/ERCC3/CDK7/DDB2/GTF2H3/RAD23B/RBX1/MNAT1/XPC/CUL4B/GTF2H1/DDB1/CUL4A
DMSO	DMSO_CirclvsAdh	GSEA_REACTOME	R-HSA-9907900	Proteasome assembly	41	0.531292	1.90685	0.000445115	0.00259947	0.00133691	1651	PSME3/PSMG2/PSMG1/PSMB4/PSMB7/PSMA7/PSMB3/PSMA1/PSMA6/PSMA3/PSMB5/PSMA5/PSMA2/ADRM1/PSMA4/PSMB6/PSMD11/PSMB1/PSMB2/PSMD12/PSMC3/PSMD6/PSMD13/PSME4/PSMD7/PSMD4/PSMC6/PSMD10/PSME1/PSMD8/PSMC1/PSMD14/PSMC4/PSMC5/PSMD1/PSMC2/PSMD2
DMSO	DMSO_CirclvsAdh	GSEA_REACTOME	R-HSA-70171	Glycolysis	47	0.510689	1.89233	0.000444584	0.00259947	0.00133691	1026	TPI1/PGAM1/GNPDA1/ALDOA/GAPDH/GPI/PGK1/ENO1/ALDOC/NUP88/NUP54/HK2/NUP58/NUP98/PKM/TPR/RAE1/NUP214/NUP50/NUP210/NUP133/SEH1L/NUP155/RANBP2
DMSO	DMSO_CirclvsAdh	GSEA_REACTOME	R-HSA-2029482	Regulation of actin dynamics for phagocytic cup formation	28	0.593638	1.95211	0.000458463	0.00265969	0.00136788	723	MYO5A/MYH9/ARPC2/ARPC4/ACTR3/HSP90AA1/MYO1C/ARPC1B/PTK2/ARPC3/HSP90AB1/ACTR2/BAIAP2/ARPC1A
DMSO	DMSO_CirclvsAdh	GSEA_REACTOME	R-HSA-8949613	Cristae formation	22	-0.615364	-1.99145	0.000478816	0.00270609	0.00139174	1382	DNAJC11/CHCHD3/MTX1/ATP5MK/ATP5MF/CHCHD6/TMEM11/ATP5PO/SAMM50/ATP5F1C/MTX2/ATP5F1B/ATP5PD/ATP5F1A/ATP5MG/ATP5PB/ATP5ME/ATP5F1D/MT-ATP8
DMSO	DMSO_CirclvsAdh	GSEA_REACTOME	R-HSA-351202	Metabolism of polyamines	34	0.559804	1.91978	0.00047595	0.00270609	0.00139174	1256	SMS/PSMB4/PSMB7/PSMA7/PSMB3/PSMA1/NQO1/PSMA6/PSMA3/PSMB5/PSMA5/PSMA2/ADRM1/PSMA4/PSMB6/PSMD11/PSMB1/PSMB2/PSMD12/PSMC3/PSMD6/PSMD13/PSMD7
DMSO	DMSO_CirclvsAdh	GSEA_REACTOME	R-HSA-350562	Regulation of ornithine decarboxylase (ODC)	32	0.561686	1.87347	0.000478725	0.00270609	0.00139174	1256	PSMB4/PSMB7/PSMA7/PSMB3/PSMA1/NQO1/PSMA6/PSMA3/PSMB5/PSMA5/PSMA2/ADRM1/PSMA4/PSMB6/PSMD11/PSMB1/PSMB2/PSMD12/PSMC3/PSMD6/PSMD13/PSMD7
DMSO	DMSO_CirclvsAdh	GSEA_REACTOME	R-HSA-3700989	Transcriptional Regulation by TP53	143	0.36971	1.65767	0.000473067	0.00270609	0.00139174	1259	TCEA1/RPA3/GTF2F1/GTF2F2/GPI/SUPT5H/CDK12/RPA2/CCNK/CTDP1/RPA1/PERP/TXNRD1/NELFA/CDKN1A/CNOT11/PIP4K2A/GTF2H4/CCNT1/ELOA/RABGGTB/ERCC3/PRKAA1/CYCS/CDK7/DDB2/PIP4K2C/CHD4/USP7/RAD50/CARM1/PRDX5/TPX2/SUPT16H/POLR2C/GTF2H3/CDK9/SSRP1/RRM2B/RBBP4/SFN/TSC2/MNAT1/PRMT1/POLR2G/TAF6/GSR/CNOT7/RICTOR/RFC4/PRDX2/POLR2A/CNOT9/MTA2/NPM1/PRKAG1/HDAC2/RBBP7/GATAD2A/GTF2H1/GATAD2B/YWHAZ/GLS/PRDX1/CSNK2A2/MSH2/PML/RFC2/TAF4/AGO2/POLR2E/POLR2B/CNOT3/CNOT10
DMSO	DMSO_CirclvsAdh	GSEA_REACTOME	R-HSA-5632684	Hedgehog 'on' state	37	0.541614	1.87766	0.000483565	0.0027154	0.00139653	1256	CDC73/PSMB4/PSMB7/PSMA7/PSMB3/PSMA1/RBX1/PSMA6/CSNK1A1/PSMA3/PSMB5/PSMA5/PSMA2/ADRM1/PSMA4/PSMB6/PSMD11/CUL3/PSMB1/PSMB2/PSMD12/PSMC3/PSMD6/PSMD13/PSMD7
DMSO	DMSO_CirclvsAdh	GSEA_REACTOME	R-HSA-174178	APC/C:Cdh1 mediated degradation of Cdc20 and other APC/C:Cdh1 targeted proteins in late mitosis/early G1	43	0.522784	1.90338	0.000490522	0.0027196	0.00139869	1190	PLK1/CDC23/PSMB4/PSMB7/PSMA7/PSMB3/PSMA1/PSMA6/PSMA3/PSMB5/ANAPC4/PSMA5/PSMA2/ADRM1/PSMA4/RB1/PSMB6/PSMD11/PSMB1/ANAPC1/ANAPC5/PSMB2/PSMD12/CDC27/PSMC3/PSMD6/PSMD13
DMSO	DMSO_CirclvsAdh	GSEA_REACTOME	R-HSA-8939902	Regulation of RUNX2 expression and activity	38	0.544293	1.90192	0.000490362	0.0027196	0.00139869	1256	PSMB4/PSMB7/PSMA7/PSMB3/PSMA1/RBX1/PSMA6/PSMA3/PSMB5/PSMA5/PSMA2/ADRM1/PSMA4/PSMB6/PSMD11/STUB1/STAT1/PSMB1/PSMB2/PSMD12/CUL1/GSK3B/PSMC3/PSMD6/PSMD13/PSMD7
DMSO	DMSO_CirclvsAdh	GSEA_REACTOME	R-HSA-73933	Resolution of Abasic Sites (AP sites)	21	0.644278	1.95458	0.000494097	0.0027222	0.00140002	503	FEN1/RPA3/APEX1/PARP1/RPA2/RPA1/POLD2/LIG1/LIG3
DMSO	DMSO_CirclvsAdh	GSEA_REACTOME	R-HSA-5627117	RHO GTPases Activate ROCKs	11	0.745989	1.91899	0.000512857	0.00279681	0.0014384	198	MYH14/MYH9/MYH11/MYH10/MYL9/MYL6
DMSO	DMSO_CirclvsAdh	GSEA_REACTOME	R-HSA-8939236	RUNX1 regulates transcription of genes involved in differentiation of HSCs	37	0.540497	1.87379	0.000514025	0.00279681	0.0014384	1256	H4C9/CDK7/PSMB4/PSMB7/PSMA7/PSMB3/PSMA1/PSMA6/PSMA3/PSMB5/MNAT1/PSMA5/PSMA2/ADRM1/PSMA4/PSMB6/PSMD11/PSMB1/PSMB2/PSMD12/PSMC3/PSMD6/PSMD13/PSMD7
DMSO	DMSO_CirclvsAdh	GSEA_REACTOME	R-HSA-113418	Formation of the Early Elongation Complex	21	0.640763	1.94392	0.000549435	0.00295279	0.00151862	760	GTF2F1/GTF2F2/SUPT5H/CTDP1/NELFA/GTF2H4/ERCC3/CDK7/POLR2C/GTF2H3/MNAT1/POLR2G
DMSO	DMSO_CirclvsAdh	GSEA_REACTOME	R-HSA-167158	Formation of the HIV-1 Early Elongation Complex	21	0.640763	1.94392	0.000549435	0.00295279	0.00151862	760	GTF2F1/GTF2F2/SUPT5H/CTDP1/NELFA/GTF2H4/ERCC3/CDK7/POLR2C/GTF2H3/MNAT1/POLR2G
DMSO	DMSO_CirclvsAdh	GSEA_REACTOME	R-HSA-983712	Ion channel transport	36	-0.523183	-1.99415	0.000594244	0.00315489	0.00162256	990	CLCN7/ATP6AP1/NEDD4L/ATP1B3/SRI/ATP6V0D1/ATP2A2/ATP2B1/RPS27A/ATP6V0A1/RAF1/ATP2A3/ATP2C1/ANO6/TTYH3/TRPM4/ATP11B/ATP1B1/ASIC1/ATP1A1/ATP11A/ATP1A3/ATP6V0A2/ANO1/ATP11C
DMSO	DMSO_CirclvsAdh	GSEA_REACTOME	R-HSA-5357801	Programmed Cell Death	97	0.404439	1.69923	0.000592445	0.00315489	0.00162256	873	HMGB2/DSG1/HMGB1/PAK2/TJP1/DSP/NMT1/RIPK1/LMNA/UBE2L3/HSP90AA1/CDC37/ADD1/PLEC/CYCS/PTK2/PSMB4/PSMB7/PSMA7/PSMB3/PSMA1/LMNB1/DNM1L/PSMA6/SFN/PSMA3/PSMB5/TJP2/PSMA5/PSMA2/ADRM1/PSMA4/ROCK1/PSMB6/PSMD11/STUB1/PSMB1
DMSO	DMSO_CirclvsAdh	GSEA_REACTOME	R-HSA-5607761	Dectin-1 mediated noncanonical NF-kB signaling	41	0.524913	1.88396	0.000599615	0.00316423	0.00162736	1287	UBA3/UBE2M/RELA/PSMB4/PSMB7/PSMA7/PSMB3/PSMA1/PSMA6/PSMA3/PSMB5/PSMA5/PSMA2/ADRM1/PSMA4/PSMB6/PSMD11/PSMB1/PSMB2/PSMD12/CUL1/PSMC3/NFKB2/PSMD6/PSMD13/PSMD7/BTRC
DMSO	DMSO_CirclvsAdh	GSEA_REACTOME	R-HSA-983705	Signaling by the B Cell Receptor (BCR)	49	0.505965	1.89459	0.000612256	0.00321159	0.00165172	1308	SH3KBP1/RELA/ITPR3/STIM1/NFKB1/PSMB4/PSMB7/PSMA7/PSMB3/PSMA1/PSMA6/PSMA3/PSMB5/PSMA5/PSMA2/ADRM1/PSMA4/PSMB6/PSMD11/PSMB1/PSMB2/PSMD12/AHCYL1/CUL1/PSMC3/PSMD6/PSMD13/LYN/PSMD7/BTRC/GRB2
DMSO	DMSO_CirclvsAdh	GSEA_REACTOME	R-HSA-6790901	rRNA modification in the nucleus and cytosol	51	0.486068	1.82456	0.000658321	0.00343267	0.00176542	733	WDR43/WDR36/WDR3/NOL11/WDR75/PWP2/FCF1/RRP9/DDX49/IMP4/THUMPD1/DCAF13/UTP14A/UTP4/UTP3/UTP18/IMP3/GAR1/EMG1/TBL3/UTP15
DMSO	DMSO_CirclvsAdh	GSEA_REACTOME	R-HSA-187577	SCF(Skp2)-mediated degradation of p27/p21	37	0.533564	1.84976	0.000696787	0.00361175	0.00185752	1362	CCND1/CDKN1A/PSMB4/PSMB7/PSMA7/PSMB3/PSMA1/PSMA6/PSMA3/PSMB5/PSMA5/PSMA2/ADRM1/PSMA4/PSMB6/PSMD11/PSMB1/PSMB2/PSMD12/CUL1/PSMC3/PSMD6/PSMD13/PSMD7/CDK2/PSMC6
DMSO	DMSO_CirclvsAdh	GSEA_REACTOME	R-HSA-9864848	Complex IV assembly	18	-0.638615	-1.97232	0.000712414	0.00367103	0.00188801	1255	MT-CO3/SCO1/SURF1/COX4I1/SCO2/NDUFA4/COX11/MT-CO2/HIGD2A/COX6C/COX5A/COX5B/COX15/COX7C/TMEM177
DMSO	DMSO_CirclvsAdh	GSEA_REACTOME	R-HSA-8948751	Regulation of PTEN stability and activity	38	0.536156	1.87348	0.000748843	0.00383618	0.00197294	1256	PSMB4/PSMB7/PSMA7/PSMB3/PSMA1/TRIM27/PSMA6/PSMA3/PSMB5/PSMA5/PSMA2/ADRM1/PSMA4/PSMB6/PSMD11/STUB1/PSMB1/PSMB2/PSMD12/PSMC3/CSNK2A2/PSMD6/PSMD13/PSMD7
DMSO	DMSO_CirclvsAdh	GSEA_REACTOME	R-HSA-174417	Telomere C-strand (Lagging Strand) Synthesis	22	0.604932	1.8714	0.000782077	0.00398314	0.00204853	991	FEN1/RPA3/RPA2/RPA1/TERF2/POLD2/LIG1/DSCC1/CHTF18/POLA1/POLD1/PRIM2/RFC4/TERF2IP
DMSO	DMSO_CirclvsAdh	GSEA_REACTOME	R-HSA-9762114	GSK3B and BTRC:CUL1-mediated-degradation of NFE2L2	37	0.529932	1.83717	0.000788243	0.00399134	0.00205274	1287	PSMB4/PSMB7/PSMA7/PSMB3/PSMA1/RBX1/PSMA6/PSMA3/PSMB5/PSMA5/PSMA2/ADRM1/PSMA4/PSMB6/PSMD11/PSMB1/PSMB2/PSMD12/CUL1/GSK3B/PSMC3/PSMD6/PSMD13/PSMD7/BTRC
DMSO	DMSO_CirclvsAdh	GSEA_REACTOME	R-HSA-9856651	MITF-M-dependent gene expression	40	0.530177	1.87986	0.000792958	0.00399213	0.00205315	567	MYO5A/ARID1A/ARID1B/SMARCA4/SMARCB1/DPF2/CCND1/CDKN1A/SMARCD2/SMARCC1/PLK1/SMARCE1/LIG1/MCM2/MCM5/SMARCC2/ATP6V1E1
DMSO	DMSO_CirclvsAdh	GSEA_REACTOME	R-HSA-373080	Class B/2 (Secretin family receptors)	13	-0.698807	-1.97755	0.000884049	0.0044253	0.00227593	379	CALCRL/FZD7/FZD2/ADGRE5/FZD6/ADGRE2/FZD1
DMSO	DMSO_CirclvsAdh	GSEA_REACTOME	R-HSA-8939211	ESR-mediated signaling	63	0.454137	1.78003	0.000918229	0.00454446	0.00233721	760	H4C9/TLE3/GTF2F1/PPID/GTF2F2/SMC3/SMC1A/MED1/FKBP4/CCND1/RAD21/HSP90AA1/CCNT1/PPP5C/PTK2/STAG2/CARM1/HSP90AB1/FKBP5/DDX5/POLR2C/CDK9/CTSD/PRMT1/POLR2G
DMSO	DMSO_CirclvsAdh	GSEA_REACTOME	R-HSA-5668914	Diseases of metabolism	65	-0.398126	-1.7229	0.000913542	0.00454446	0.00233721	387	GALK1/PCCB/GNS/DAG1/SDC4/GPC1/ALG6/MAOA/GAA/NOTCH2/DLD/ALG2/MPDU1/ALG1/NOTCH1/GPC4/SLC26A2/CSPG4/THBS1/NOTCH3/MGAT2
DMSO	DMSO_CirclvsAdh	GSEA_REACTOME	R-HSA-69017	CDK-mediated phosphorylation and removal of Cdc6	41	0.512526	1.8395	0.000983348	0.00481236	0.00247499	1369	CDC23/PSMB4/PSMB7/PSMA7/PSMB3/PSMA1/PSMA6/PSMA3/PSMB5/ANAPC4/PSMA5/PSMA2/ADRM1/PSMA4/PSMB6/PSMD11/PSMB1/ANAPC1/ANAPC5/PSMB2/PSMD12/CDC27/PSMC3/PSMD6/PSMD13/PSMD7/CDK2/PSMC6/CDC16
DMSO	DMSO_CirclvsAdh	GSEA_REACTOME	R-HSA-6784531	tRNA processing in the nucleus	41	0.512419	1.83912	0.000983348	0.00481236	0.00247499	1026	CLP1/C2orf49/CPSF1/TSEN34/NUP88/RTCB/NUP54/DDX1/FAM98B/ELAC2/NUP58/NUP98/TPR/RTRAF/RAE1/NUP214/NUP50/NUP210/CSTF2/NUP133/SEH1L/NUP155/RANBP2
DMSO	DMSO_CirclvsAdh	GSEA_REACTOME	R-HSA-1483206	Glycerophospholipid biosynthesis	49	-0.453853	-1.8379	0.00100603	0.00487976	0.00250966	1506	OSBPL10/OSBPL8/PNPLA2/LCLAT1/GNPAT/PLD3/CDS2/PISD/AGPAT5/CPNE1/LPCAT1/CPNE3/CPNE7/GPAT4/LPCAT4/LPCAT2/LPCAT3/AGK/AGPAT2/MBOAT7/AGPAT1/CDIPT/GPAT3/SLC44A2/LPGAT1/OSBPL5/DGAT1/PLD2/HADHB/SLC44A1/PTPMT1/HADHA/LIPH/CEPT1/GPD1L/PGS1/SELENOI
DMSO	DMSO_CirclvsAdh	GSEA_REACTOME	R-HSA-162909	Host Interactions of HIV factors	94	0.404762	1.69957	0.00100889	0.00487976	0.00250966	1190	PAK2/PSIP1/RCC1/CCNT1/NUP88/NUP54/PSMB4/PSMB7/PSMA7/PSMB3/PSMA1/CDK9/NUP58/NUP98/RBX1/PSMA6/TPR/PSMA3/PSMB5/RAE1/PSMA5/PSMA2/ADRM1/PSMA4/PSMB6/PSMD11/NUP214/PSMB1/NUP50/NUP210/AP1B1/NUP133/PSMB2/SEH1L/PSMD12/AP1G1/NUP155/RANBP2/NPM1/KPNA1/AP2B1/NUP153/PSMC3/PSMD6/PSMD13
DMSO	DMSO_CirclvsAdh	GSEA_REACTOME	R-HSA-68886	M Phase	172	0.342754	1.56475	0.00101383	0.00487976	0.00250966	1207	H4C9/NUMA1/SMC3/PAFAH1B1/SMC1A/LMNA/MAD1L1/PLK1/RAD21/HSP90AA1/RCC1/NUDC/EML4/MAPRE1/CDC23/ZWILCH/NUP88/HAUS5/NUP54/VRK1/PSMB4/PSMB7/STAG2/NIPBL/PSMA7/PSMB3/PSMA1/LMNB1/PPP2R5E/NUP58/NUP98/PSMA6/TPR/BUB3/PSMA3/TMPO/PSMB5/RAE1/ANAPC4/PSMA5/PSMA2/ADRM1/LEMD3/PSMA4/KIF2A/RB1/GOLGA2/PSMB6/PSMD11/NUP214/PSMB1/ANAPC1/ANAPC5/NUP50/RCC2/NUP210/NUP133/PSMB2/SEH1L/PSMD12/CDC27/IST1/NUP155/HAUS6/RANBP2/NUP153/SMC4/KIF23/PSMC3/CSNK2A2/CSNK1D/PSMD6/SMC2/USO1/PSMD13/PCM1
DMSO	DMSO_CirclvsAdh	GSEA_REACTOME	R-HSA-5651801	PCNA-Dependent Long Patch Base Excision Repair	16	0.672001	1.89864	0.00103617	0.00490642	0.00252337	426	FEN1/RPA3/APEX1/RPA2/RPA1/POLD2/LIG1
DMSO	DMSO_CirclvsAdh	GSEA_REACTOME	R-HSA-157579	Telomere Maintenance	40	0.526207	1.86578	0.00103461	0.00490642	0.00252337	991	H4C9/FEN1/RPA3/RPA2/RPA1/TERF2/POLD2/LIG1/DSCC1/POLR2C/CHTF18/GAR1/RUVBL1/POLA1/RUVBL2/POLD1/POLR2G/PRIM2/RFC4/POLR2A/TERF2IP
DMSO	DMSO_CirclvsAdh	GSEA_REACTOME	R-HSA-72306	tRNA processing	59	0.465162	1.80235	0.00102745	0.00490642	0.00252337	1026	PUS7/CLP1/C2orf49/CPSF1/TSEN34/NUP88/RTCB/NUP54/DDX1/TRMT1/FAM98B/ELAC2/NUP58/NSUN2/NUP98/TPR/RTRAF/RAE1/TRMT61A/NUP214/NUP50/NUP210/CSTF2/NUP133/SEH1L/NUP155/RANBP2
DMSO	DMSO_CirclvsAdh	GSEA_REACTOME	R-HSA-9824585	Regulation of MITF-M-dependent genes involved in pigmentation	14	0.698451	1.93161	0.00105723	0.00497922	0.00256081	530	MYO5A/ARID1A/ARID1B/SMARCA4/SMARCB1/DPF2/SMARCD2/SMARCC1/SMARCE1/SMARCC2
DMSO	DMSO_CirclvsAdh	GSEA_REACTOME	R-HSA-9662360	Sensory processing of sound by inner hair cells of the cochlea	20	0.627761	1.87227	0.00108379	0.005077	0.0026111	642	MYH9/TWF2/TWF1/CAPZB/MYO1C/CAPZA1/EPS8L2/CAPZA2/EPS8/PLS1/EZR
DMSO	DMSO_CirclvsAdh	GSEA_REACTOME	R-HSA-71403	Citric acid cycle (TCA cycle)	20	-0.597718	-1.90017	0.00111676	0.00517612	0.00266207	1305	ACO2/IDH3A/TRAP1/IDH3G/CS/IDH3B/FH/ACAT1/SDHC/IDH2/OGDH/SUCLA2/DLST/MDH2/SUCLG1/DLD/SUCLG2
DMSO	DMSO_CirclvsAdh	GSEA_REACTOME	R-HSA-72086	mRNA Capping	20	0.627061	1.87018	0.0011159	0.00517612	0.00266207	1248	GTF2F1/GTF2F2/SUPT5H/GTF2H4/ERCC3/CDK7/POLR2C/GTF2H3/MNAT1/POLR2G/RNMT/POLR2A/GTF2H1/POLR2E/POLR2B
DMSO	DMSO_CirclvsAdh	GSEA_REACTOME	R-HSA-75815	Ubiquitin-dependent degradation of Cyclin D	34	0.540356	1.85309	0.00120149	0.0055118	0.00283472	1256	CCND1/PSMB4/PSMB7/PSMA7/PSMB3/PSMA1/PSMA6/PSMA3/PSMB5/PSMA5/PSMA2/ADRM1/PSMA4/PSMB6/PSMD11/PSMB1/PSMB2/PSMD12/GSK3B/PSMC3/PSMD6/PSMD13/PSMD7
DMSO	DMSO_CirclvsAdh	GSEA_REACTOME	R-HSA-15869	Metabolism of nucleotides	44	0.48494	1.77119	0.00120177	0.0055118	0.00283472	1008	NUDT5/PNP/ATIC/UCK2/APRT/GMPS/TXNRD1/RRM2/IMPDH2/ADSS2/NT5C2/IMPDH1/RRM2B/SAMHD1/DUT/DHODH/PAICS/GDA/GSR/NME1/DCTPP1/DTYMK
DMSO	DMSO_CirclvsAdh	GSEA_REACTOME	R-HSA-211733	Regulation of activated PAK-2p34 by proteasome mediated degradation	33	0.541124	1.82383	0.0012125	0.00553201	0.00284511	1256	PAK2/PSMB4/PSMB7/PSMA7/PSMB3/PSMA1/PSMA6/PSMA3/PSMB5/PSMA5/PSMA2/ADRM1/PSMA4/PSMB6/PSMD11/PSMB1/PSMB2/PSMD12/PSMC3/PSMD6/PSMD13/PSMD7
DMSO	DMSO_CirclvsAdh	GSEA_REACTOME	R-HSA-73854	RNA Polymerase I Promoter Clearance	33	0.540303	1.82106	0.00125943	0.00571638	0.00293993	1090	H4C9/GTF2H4/UBTF/ERCC3/CDK7/CHD4/GTF2H3/MBD2/RBBP4/MNAT1/POLR1A/MTA1/MTA2/CBX3/HDAC2/RBBP7/GATAD2A/GTF2H1/GATAD2B
DMSO	DMSO_CirclvsAdh	GSEA_REACTOME	R-HSA-174437	Removal of the Flap Intermediate from the C-strand	11	0.725074	1.86519	0.00128218	0.00578965	0.00297762	360	FEN1/RPA3/RPA2/RPA1/TERF2/POLD2
DMSO	DMSO_CirclvsAdh	GSEA_REACTOME	R-HSA-70326	Glucose metabolism	49	0.49024	1.83571	0.00130252	0.00585132	0.00300933	1026	TPI1/PGAM1/GNPDA1/ALDOA/GAPDH/GPI/PGK1/ENO1/ALDOC/NUP88/NUP54/HK2/NUP58/NUP98/PKM/TPR/RAE1/NUP214/NUP50/NUP210/NUP133/SEH1L/NUP155/RANBP2
DMSO	DMSO_CirclvsAdh	GSEA_REACTOME	R-HSA-5658442	Regulation of RAS by GAPs	34	0.537597	1.84363	0.00133923	0.00598556	0.00307837	1256	PSMB4/PSMB7/PSMA7/PSMB3/PSMA1/RBX1/PSMA6/PSMA3/PSMB5/PSMA5/PSMA2/ADRM1/PSMA4/PSMB6/PSMD11/CUL3/PSMB1/PSMB2/PSMD12/PSMC3/PSMD6/PSMD13/PSMD7
DMSO	DMSO_CirclvsAdh	GSEA_REACTOME	R-HSA-210991	Basigin interactions	15	-0.663658	-1.96325	0.00135861	0.00604135	0.00310706	1157	L1CAM/ATP1B3/CAV1/ITGA3/ITGB1/SLC7A5/ITGA6/SLC3A2/SLC16A1/ATP1B1/SLC7A11/SLC16A3/SLC7A6
DMSO	DMSO_CirclvsAdh	GSEA_REACTOME	R-HSA-202403	TCR signaling	46	0.492927	1.81834	0.00139986	0.0061425	0.00315908	1362	PAK2/RELA/NFKB1/ENAH/PSMB4/PSMB7/PSMA7/PSMB3/PSMA1/PSMA6/PSMA3/PSMB5/PSMA5/PSMA2/ADRM1/PSMA4/PSMB6/PSMD11/PSMB1/PSMB2/PSMD12/CUL1/PSMC3/PSMD6/PSMD13/VASP/PSMD7/BTRC/CSK/PIK3CB/PSMC6
DMSO	DMSO_CirclvsAdh	GSEA_REACTOME	R-HSA-167161	HIV Transcription Initiation	22	0.587718	1.81815	0.0014325	0.0061425	0.00315908	1312	GTF2F1/GTF2F2/GTF2H4/ERCC3/CDK7/POLR2C/GTF2H3/MNAT1/POLR2G/TAF6/POLR2A/GTF2H1/TAF4/POLR2E/POLR2B/TAF5
DMSO	DMSO_CirclvsAdh	GSEA_REACTOME	R-HSA-167162	RNA Polymerase II HIV Promoter Escape	22	0.587718	1.81815	0.0014325	0.0061425	0.00315908	1312	GTF2F1/GTF2F2/GTF2H4/ERCC3/CDK7/POLR2C/GTF2H3/MNAT1/POLR2G/TAF6/POLR2A/GTF2H1/TAF4/POLR2E/POLR2B/TAF5
DMSO	DMSO_CirclvsAdh	GSEA_REACTOME	R-HSA-73776	RNA Polymerase II Promoter Escape	22	0.587718	1.81815	0.0014325	0.0061425	0.00315908	1312	GTF2F1/GTF2F2/GTF2H4/ERCC3/CDK7/POLR2C/GTF2H3/MNAT1/POLR2G/TAF6/POLR2A/GTF2H1/TAF4/POLR2E/POLR2B/TAF5
DMSO	DMSO_CirclvsAdh	GSEA_REACTOME	R-HSA-73779	RNA Polymerase II Transcription Pre-Initiation And Promoter Opening	22	0.587718	1.81815	0.0014325	0.0061425	0.00315908	1312	GTF2F1/GTF2F2/GTF2H4/ERCC3/CDK7/POLR2C/GTF2H3/MNAT1/POLR2G/TAF6/POLR2A/GTF2H1/TAF4/POLR2E/POLR2B/TAF5
DMSO	DMSO_CirclvsAdh	GSEA_REACTOME	R-HSA-75953	RNA Polymerase II Transcription Initiation	22	0.587718	1.81815	0.0014325	0.0061425	0.00315908	1312	GTF2F1/GTF2F2/GTF2H4/ERCC3/CDK7/POLR2C/GTF2H3/MNAT1/POLR2G/TAF6/POLR2A/GTF2H1/TAF4/POLR2E/POLR2B/TAF5
DMSO	DMSO_CirclvsAdh	GSEA_REACTOME	R-HSA-76042	RNA Polymerase II Transcription Initiation And Promoter Clearance	22	0.587718	1.81815	0.0014325	0.0061425	0.00315908	1312	GTF2F1/GTF2F2/GTF2H4/ERCC3/CDK7/POLR2C/GTF2H3/MNAT1/POLR2G/TAF6/POLR2A/GTF2H1/TAF4/POLR2E/POLR2B/TAF5
DMSO	DMSO_CirclvsAdh	GSEA_REACTOME	R-HSA-2555396	Mitotic Metaphase and Anaphase	120	0.375845	1.63949	0.00144447	0.0061425	0.00315908	1026	SMC3/PAFAH1B1/SMC1A/LMNA/MAD1L1/PLK1/RAD21/RCC1/NUDC/MAPRE1/CDC23/ZWILCH/NUP54/VRK1/PSMB4/PSMB7/STAG2/PSMA7/PSMB3/PSMA1/LMNB1/PPP2R5E/NUP58/NUP98/PSMA6/BUB3/PSMA3/TMPO/PSMB5/ANAPC4/PSMA5/PSMA2/ADRM1/LEMD3/PSMA4/KIF2A/PSMB6/PSMD11/PSMB1/ANAPC1/ANAPC5/RCC2/NUP133/PSMB2/SEH1L/PSMD12/CDC27/IST1/NUP155/RANBP2
DMSO	DMSO_CirclvsAdh	GSEA_REACTOME	R-HSA-68882	Mitotic Anaphase	120	0.375845	1.63949	0.00144447	0.0061425	0.00315908	1026	SMC3/PAFAH1B1/SMC1A/LMNA/MAD1L1/PLK1/RAD21/RCC1/NUDC/MAPRE1/CDC23/ZWILCH/NUP54/VRK1/PSMB4/PSMB7/STAG2/PSMA7/PSMB3/PSMA1/LMNB1/PPP2R5E/NUP58/NUP98/PSMA6/BUB3/PSMA3/TMPO/PSMB5/ANAPC4/PSMA5/PSMA2/ADRM1/LEMD3/PSMA4/KIF2A/PSMB6/PSMD11/PSMB1/ANAPC1/ANAPC5/RCC2/NUP133/PSMB2/SEH1L/PSMD12/CDC27/IST1/NUP155/RANBP2
DMSO	DMSO_CirclvsAdh	GSEA_REACTOME	R-HSA-9604323	Negative regulation of NOTCH4 signaling	36	0.535333	1.84276	0.00146168	0.00618565	0.00318128	1256	PSMB4/PSMB7/PSMA7/PSMB3/PSMA1/RBX1/PSMA6/PSMA3/PSMB5/PSMA5/PSMA2/ADRM1/PSMA4/PSMB6/PSMD11/PSMB1/PSMB2/PSMD12/CUL1/YWHAZ/PSMC3/PSMD6/PSMD13/PSMD7
DMSO	DMSO_CirclvsAdh	GSEA_REACTOME	R-HSA-9610379	HCMV Late Events	33	0.535195	1.80384	0.00155668	0.00655603	0.00337176	1108	H4C9/VPS25/CHMP1A/NUP88/NUP54/NUP58/NUP98/TPR/RAE1/HNRNPK/NUP214/NUP50/NUP210/NUP133/SEH1L/NUP155/RANBP2/VPS37A/NUP153
DMSO	DMSO_CirclvsAdh	GSEA_REACTOME	R-HSA-174414	Processive synthesis on the C-strand of the telomere	12	0.722077	1.92233	0.00157143	0.00658645	0.00338741	426	FEN1/RPA3/RPA2/RPA1/TERF2/POLD2/LIG1
DMSO	DMSO_CirclvsAdh	GSEA_REACTOME	R-HSA-936837	Ion transport by P-type ATPases	15	-0.65933	-1.95044	0.00160752	0.006697	0.00344426	1082	ATP1B3/SRI/ATP2A2/ATP2B1/ATP2A3/ATP2C1/ATP11B/ATP1B1/ATP1A1/ATP11A/ATP1A3/ATP11C
DMSO	DMSO_CirclvsAdh	GSEA_REACTOME	R-HSA-195253	Degradation of beta-catenin by the destruction complex	47	0.485376	1.79853	0.00162073	0.006697	0.00344426	1287	TLE3/PSMB4/PSMB7/PSMA7/PSMB3/PSMA1/PPP2R5E/RBX1/PSMA6/CSNK1A1/PSMA3/PSMB5/PSMA5/PSMA2/ADRM1/PSMA4/PSMB6/PSMD11/PSMB1/PSMB2/PSMD12/CUL1/GSK3B/CTBP1/PSMC3/PSMD6/PSMD13/TCF7L2/PSMD7/BTRC
DMSO	DMSO_CirclvsAdh	GSEA_REACTOME	R-HSA-9909396	Circadian clock	57	0.446512	1.72043	0.00161561	0.006697	0.00344426	1287	MED1/TBL1XR1/PSMB4/PSMB7/NOCT/CARM1/PSMA7/PSMB3/PSMA1/NAMPT/RBX1/PSMA6/PSMA3/PSMB5/PSMA5/PSMA2/ADRM1/PSMA4/PSMB6/PSMD11/PSMB1/RBM4/PSMB2/PSMD12/CUL1/PPP1CA/PSMC3/CSNK2A2/CSNK1D/PSMD6/PSMD13/PPP1CC/PSMD7/BTRC
DMSO	DMSO_CirclvsAdh	GSEA_REACTOME	R-HSA-69183	Processive synthesis on the lagging strand	11	0.715471	1.84048	0.00166767	0.00685859	0.00352737	715	FEN1/RPA3/RPA2/RPA1/POLD2/LIG1/POLA1/POLD1
DMSO	DMSO_CirclvsAdh	GSEA_REACTOME	R-HSA-3781860	Diseases associated with N-glycosylation of proteins	11	-0.722889	-1.96977	0.00172278	0.00705213	0.00362691	354	ALG6/ALG2/MPDU1/ALG1/MGAT2
DMSO	DMSO_CirclvsAdh	GSEA_REACTOME	R-HSA-77075	RNA Pol II CTD phosphorylation and interaction with CE	18	0.645075	1.87721	0.00176989	0.0071779	0.00369159	1248	GTF2F1/GTF2F2/SUPT5H/GTF2H4/ERCC3/CDK7/POLR2C/GTF2H3/MNAT1/POLR2G/RNMT/POLR2A/GTF2H1/POLR2E/POLR2B
DMSO	DMSO_CirclvsAdh	GSEA_REACTOME	R-HSA-68962	Activation of the pre-replicative complex	16	0.655741	1.8527	0.0017827	0.00717974	0.00369254	651	RPA3/RPA2/RPA1/MCM3/MCM6/MCM2/MCM5/MCM4/POLA1
DMSO	DMSO_CirclvsAdh	GSEA_REACTOME	R-HSA-8854050	FBXL7 down-regulates AURKA during mitotic entry and in early mitosis	35	0.531593	1.82458	0.00178674	0.00717974	0.00369254	1256	PSMB4/PSMB7/PSMA7/PSMB3/PSMA1/RBX1/PSMA6/PSMA3/PSMB5/PSMA5/PSMA2/ADRM1/PSMA4/PSMB6/PSMD11/PSMB1/PSMB2/PSMD12/CUL1/PSMC3/PSMD6/PSMD13/PSMD7
DMSO	DMSO_CirclvsAdh	GSEA_REACTOME	R-HSA-5676590	NIK-->noncanonical NF-kB signaling	40	0.517412	1.8346	0.00180624	0.00722496	0.0037158	1287	UBA3/UBE2M/PSMB4/PSMB7/PSMA7/PSMB3/PSMA1/PSMA6/PSMA3/PSMB5/PSMA5/PSMA2/ADRM1/PSMA4/PSMB6/PSMD11/PSMB1/PSMB2/PSMD12/CUL1/PSMC3/NFKB2/PSMD6/PSMD13/PSMD7/BTRC
DMSO	DMSO_CirclvsAdh	GSEA_REACTOME	R-HSA-445355	Smooth Muscle Contraction	19	0.626967	1.85346	0.00185558	0.0073874	0.00379934	727	PAK2/MYH11/MYL9/MYL6/TPM2/VCL/TPM4/TLN1/TPM3/TPM1
DMSO	DMSO_CirclvsAdh	GSEA_REACTOME	R-HSA-168325	Viral Messenger RNA Synthesis	33	0.528247	1.78042	0.00187097	0.0073874	0.00379934	1405	GTF2F1/GTF2F2/NUP88/NUP54/POLR2C/NUP58/NUP98/TPR/RAE1/POLR2G/NUP214/NUP50/NUP210/NUP133/POLR2A/SEH1L/NUP155/RANBP2/NUP153/POLR2E/POLR2B/NUP107/NUP160/NUP62
DMSO	DMSO_CirclvsAdh	GSEA_REACTOME	R-HSA-9020702	Interleukin-1 signaling	52	0.453482	1.70657	0.00187215	0.0073874	0.00379934	1318	HMGB1/RELA/TOLLIP/NFKB1/PSMB4/PSMB7/PSMA7/PSMB3/PSMA1/USP14/RBX1/PSMA6/PSMA3/PSMB5/PSMA5/PSMA2/ADRM1/PSMA4/PSMB6/PSMD11/PSMB1/PSMB2/PSMD12/CUL1/PSMC3/NFKB2/PSMD6/PSMD13/IRAK1/PSMD7/BTRC/MAP2K4
DMSO	DMSO_CirclvsAdh	GSEA_REACTOME	R-HSA-180786	Extension of Telomeres	31	0.538855	1.7883	0.0019122	0.00751162	0.00386322	991	FEN1/RPA3/RPA2/RPA1/TERF2/POLD2/LIG1/DSCC1/CHTF18/GAR1/RUVBL1/POLA1/RUVBL2/POLD1/PRIM2/RFC4/TERF2IP
DMSO	DMSO_CirclvsAdh	GSEA_REACTOME	R-HSA-9659379	Sensory processing of sound	21	0.605559	1.83712	0.00193209	0.00755584	0.00388597	642	MYH9/TWF2/TWF1/CAPZB/MYO1C/CAPZA1/EPS8L2/CAPZA2/EPS8/PLS1/EZR
DMSO	DMSO_CirclvsAdh	GSEA_REACTOME	R-HSA-4641258	Degradation of DVL	35	0.529618	1.81781	0.0019421	0.00756126	0.00388875	1256	PSMB4/PSMB7/PSMA7/PSMB3/PSMA1/RBX1/PSMA6/PSMA3/PSMB5/PSMA5/PSMA2/ADRM1/PSMA4/PSMB6/PSMD11/CUL3/PSMB1/PSMB2/PSMD12/PSMC3/PSMD6/PSMD13/PSMD7
DMSO	DMSO_CirclvsAdh	GSEA_REACTOME	R-HSA-174184	Cdc20:Phospho-APC/C mediated degradation of Cyclin A	43	0.498446	1.81477	0.00198151	0.00757994	0.00389836	1190	CDC23/PSMB4/PSMB7/PSMA7/PSMB3/PSMA1/PSMA6/BUB3/PSMA3/PSMB5/ANAPC4/PSMA5/PSMA2/ADRM1/PSMA4/PSMB6/PSMD11/PSMB1/ANAPC1/ANAPC5/PSMB2/PSMD12/CDC27/PSMC3/PSMD6/PSMD13
DMSO	DMSO_CirclvsAdh	GSEA_REACTOME	R-HSA-176409	APC/C:Cdc20 mediated degradation of mitotic proteins	43	0.498446	1.81477	0.00198151	0.00757994	0.00389836	1190	CDC23/PSMB4/PSMB7/PSMA7/PSMB3/PSMA1/PSMA6/BUB3/PSMA3/PSMB5/ANAPC4/PSMA5/PSMA2/ADRM1/PSMA4/PSMB6/PSMD11/PSMB1/ANAPC1/ANAPC5/PSMB2/PSMD12/CDC27/PSMC3/PSMD6/PSMD13
DMSO	DMSO_CirclvsAdh	GSEA_REACTOME	R-HSA-179419	APC:Cdc20 mediated degradation of cell cycle proteins prior to satisfation of the cell cycle checkpoint	43	0.498446	1.81477	0.00198151	0.00757994	0.00389836	1190	CDC23/PSMB4/PSMB7/PSMA7/PSMB3/PSMA1/PSMA6/BUB3/PSMA3/PSMB5/ANAPC4/PSMA5/PSMA2/ADRM1/PSMA4/PSMB6/PSMD11/PSMB1/ANAPC1/ANAPC5/PSMB2/PSMD12/CDC27/PSMC3/PSMD6/PSMD13
DMSO	DMSO_CirclvsAdh	GSEA_REACTOME	R-HSA-112316	Neuronal System	66	-0.3754	-1.64257	0.00195568	0.00757994	0.00389836	482	TUBB6/TUBA1C/TUBB3/LRRC4B/MAOA/TUBB4A/PTPRF/ALDH5A1/SLC38A1/LRFN1/NLGN2/LRFN3/PTPRS/TUBAL3/SLC38A2
DMSO	DMSO_CirclvsAdh	GSEA_REACTOME	R-HSA-69563	p53-Dependent G1 DNA Damage Response	34	0.528082	1.811	0.0020457	0.00769112	0.00395554	1362	CDKN1A/PSMB4/PSMB7/PSMA7/PSMB3/PSMA1/PSMA6/PSMA3/PSMB5/PSMA5/PSMA2/ADRM1/PSMA4/PSMB6/PSMD11/PSMB1/PSMB2/PSMD12/PSMC3/PSMD6/PSMD13/PSMD7/CDK2/PSMC6
DMSO	DMSO_CirclvsAdh	GSEA_REACTOME	R-HSA-69580	p53-Dependent G1/S DNA damage checkpoint	34	0.528082	1.811	0.0020457	0.00769112	0.00395554	1362	CDKN1A/PSMB4/PSMB7/PSMA7/PSMB3/PSMA1/PSMA6/PSMA3/PSMB5/PSMA5/PSMA2/ADRM1/PSMA4/PSMB6/PSMD11/PSMB1/PSMB2/PSMD12/PSMC3/PSMD6/PSMD13/PSMD7/CDK2/PSMC6
DMSO	DMSO_CirclvsAdh	GSEA_REACTOME	R-HSA-1236978	Cross-presentation of soluble exogenous antigens (endosomes)	34	0.527721	1.80976	0.0020457	0.00769112	0.00395554	1651	PSMB4/PSMB7/PSMA7/PSMB3/PSMA1/PSMA6/PSMA3/PSMB5/PSMA5/PSMA2/ADRM1/PSMA4/PSMB6/PSMD11/PSMB1/PSMB2/PSMD12/PSMC3/PSMD6/PSMD13/PSMD7/PSMC6/PSME1/PSMD8/PSMC1/PSMD14/PSMC4/PSMC5/PSMD1/PSMC2/PSMD2
DMSO	DMSO_CirclvsAdh	GSEA_REACTOME	R-HSA-169911	Regulation of Apoptosis	34	0.527379	1.80858	0.0020457	0.00769112	0.00395554	1256	PAK2/PSMB4/PSMB7/PSMA7/PSMB3/PSMA1/PSMA6/PSMA3/PSMB5/PSMA5/PSMA2/ADRM1/PSMA4/PSMB6/PSMD11/PSMB1/PSMB2/PSMD12/PSMC3/PSMD6/PSMD13/PSMD7
DMSO	DMSO_CirclvsAdh	GSEA_REACTOME	R-HSA-69615	G1/S DNA Damage Checkpoints	35	0.527009	1.80885	0.00212854	0.00783446	0.00402926	1362	CDKN1A/PSMB4/PSMB7/PSMA7/PSMB3/PSMA1/PSMA6/PSMA3/PSMB5/PSMA5/PSMA2/ADRM1/PSMA4/PSMB6/PSMD11/PSMB1/PSMB2/PSMD12/PSMC3/PSMD6/PSMD13/PSMD7/CDK2/PSMC6
DMSO	DMSO_CirclvsAdh	GSEA_REACTOME	R-HSA-202424	Downstream TCR signaling	41	0.495859	1.77968	0.00209529	0.00783446	0.00402926	1362	RELA/NFKB1/PSMB4/PSMB7/PSMA7/PSMB3/PSMA1/PSMA6/PSMA3/PSMB5/PSMA5/PSMA2/ADRM1/PSMA4/PSMB6/PSMD11/PSMB1/PSMB2/PSMD12/CUL1/PSMC3/PSMD6/PSMD13/PSMD7/BTRC/PIK3CB/PSMC6
DMSO	DMSO_CirclvsAdh	GSEA_REACTOME	R-HSA-69601	Ubiquitin Mediated Degradation of Phosphorylated Cdc25A	33	0.525204	1.77017	0.00212252	0.00783446	0.00402926	1256	PSMB4/PSMB7/PSMA7/PSMB3/PSMA1/PSMA6/PSMA3/PSMB5/PSMA5/PSMA2/ADRM1/PSMA4/PSMB6/PSMD11/PSMB1/PSMB2/PSMD12/PSMC3/PSMD6/PSMD13/PSMD7
DMSO	DMSO_CirclvsAdh	GSEA_REACTOME	R-HSA-69610	p53-Independent DNA Damage Response	33	0.525204	1.77017	0.00212252	0.00783446	0.00402926	1256	PSMB4/PSMB7/PSMA7/PSMB3/PSMA1/PSMA6/PSMA3/PSMB5/PSMA5/PSMA2/ADRM1/PSMA4/PSMB6/PSMD11/PSMB1/PSMB2/PSMD12/PSMC3/PSMD6/PSMD13/PSMD7
DMSO	DMSO_CirclvsAdh	GSEA_REACTOME	R-HSA-69613	p53-Independent G1/S DNA damage checkpoint	33	0.525204	1.77017	0.00212252	0.00783446	0.00402926	1256	PSMB4/PSMB7/PSMA7/PSMB3/PSMA1/PSMA6/PSMA3/PSMB5/PSMA5/PSMA2/ADRM1/PSMA4/PSMB6/PSMD11/PSMB1/PSMB2/PSMD12/PSMC3/PSMD6/PSMD13/PSMD7
DMSO	DMSO_CirclvsAdh	GSEA_REACTOME	R-HSA-9917777	Epigenetic regulation by WDR5-containing histone modifying complexes	33	0.523574	1.76467	0.00215397	0.00789488	0.00406033	816	H4C9/WDR82/MED1/MED27/MED16/PSIP1/ASH2L/MED12/TBL1XR1/MED24/MED14/RBBP5/RB1/CCNC
DMSO	DMSO_CirclvsAdh	GSEA_REACTOME	R-HSA-5696400	Dual Incision in GG-NER	26	0.567763	1.83132	0.002256	0.0082344	0.00423495	1116	RPA3/PARP1/RPA2/RPA1/GTF2H4/POLD2/ERCC3/DDB2/GTF2H3/RBX1/POLD1/CUL4B/RFC4/GTF2H1/DDB1/CUL4A
DMSO	DMSO_CirclvsAdh	GSEA_REACTOME	R-HSA-2871837	FCERI mediated NF-kB activation	41	0.493806	1.77231	0.00227361	0.00826423	0.00425029	1287	RELA/NFKB1/PSMB4/PSMB7/PSMA7/PSMB3/PSMA1/PSMA6/PSMA3/PSMB5/PSMA5/PSMA2/ADRM1/PSMA4/PSMB6/PSMD11/PSMB1/PSMB2/PSMD12/CUL1/PSMC3/PSMD6/PSMD13/LYN/PSMD7/BTRC
DMSO	DMSO_CirclvsAdh	GSEA_REACTOME	R-HSA-73864	RNA Polymerase I Transcription	34	0.524816	1.7998	0.00229179	0.00829591	0.00426658	1090	H4C9/GTF2H4/UBTF/ERCC3/CDK7/CHD4/GTF2H3/MBD2/RBBP4/MNAT1/POLR1A/MTA1/MTA2/CBX3/HDAC2/RBBP7/GATAD2A/GTF2H1/GATAD2B
DMSO	DMSO_CirclvsAdh	GSEA_REACTOME	R-HSA-6807878	COPI-mediated anterograde transport	62	-0.38173	-1.63194	0.00230474	0.00830843	0.00427302	1379	ARCN1/ARF5/DCTN4/ARFGAP1/DCTN6/CD59/TMED7/CD55/TMED9/GBF1/ARF4/TMED10/RAB1A/NSF/DYNC1LI1/ACTR10/BET1L/NAPA/COG4/TUBA4A/DYNC1H1/COPG1/COPB1/COG7/COPZ1/TMED2/COG2/TUBB6/TUBA1C/COPG2/TUBB3/COG1/TUBB4A/KDELR3/KDELR2/TUBAL3/KDELR1
DMSO	DMSO_CirclvsAdh	GSEA_REACTOME	R-HSA-174084	Autodegradation of Cdh1 by Cdh1:APC/C	40	0.510556	1.81029	0.00241337	0.00862902	0.0044379	1256	CDC23/PSMB4/PSMB7/PSMA7/PSMB3/PSMA1/PSMA6/PSMA3/PSMB5/ANAPC4/PSMA5/PSMA2/ADRM1/PSMA4/PSMB6/PSMD11/PSMB1/ANAPC1/ANAPC5/PSMB2/PSMD12/CDC27/PSMC3/PSMD6/PSMD13/PSMD7
DMSO	DMSO_CirclvsAdh	GSEA_REACTOME	R-HSA-174154	APC/C:Cdc20 mediated degradation of Securin	40	0.510556	1.81029	0.00241337	0.00862902	0.0044379	1256	CDC23/PSMB4/PSMB7/PSMA7/PSMB3/PSMA1/PSMA6/PSMA3/PSMB5/ANAPC4/PSMA5/PSMA2/ADRM1/PSMA4/PSMB6/PSMD11/PSMB1/ANAPC1/ANAPC5/PSMB2/PSMD12/CDC27/PSMC3/PSMD6/PSMD13/PSMD7
DMSO	DMSO_CirclvsAdh	GSEA_REACTOME	R-HSA-159231	Transport of Mature mRNA Derived from an Intronless Transcript	36	0.523227	1.80109	0.00247636	0.0087825	0.00451684	1130	WDR33/CPSF1/NXF1/CPSF2/NUP88/NUP54/FIP1L1/NUP58/NUP98/TPR/RAE1/CPSF3/NUP214/NUP50/NUP210/NUP133/SEH1L/NUP155/RANBP2/NUP153/ALYREF
DMSO	DMSO_CirclvsAdh	GSEA_REACTOME	R-HSA-159234	Transport of Mature mRNAs Derived from Intronless Transcripts	36	0.523227	1.80109	0.00247636	0.0087825	0.00451684	1130	WDR33/CPSF1/NXF1/CPSF2/NUP88/NUP54/FIP1L1/NUP58/NUP98/TPR/RAE1/CPSF3/NUP214/NUP50/NUP210/NUP133/SEH1L/NUP155/RANBP2/NUP153/ALYREF
DMSO	DMSO_CirclvsAdh	GSEA_REACTOME	R-HSA-1169091	Activation of NF-kappaB in B cells	39	0.50244	1.76759	0.00248637	0.0087825	0.00451684	1287	RELA/NFKB1/PSMB4/PSMB7/PSMA7/PSMB3/PSMA1/PSMA6/PSMA3/PSMB5/PSMA5/PSMA2/ADRM1/PSMA4/PSMB6/PSMD11/PSMB1/PSMB2/PSMD12/CUL1/PSMC3/PSMD6/PSMD13/PSMD7/BTRC
DMSO	DMSO_CirclvsAdh	GSEA_REACTOME	R-HSA-500792	GPCR ligand binding	19	-0.582621	-1.81805	0.00250107	0.00879895	0.0045253	379	CALCRL/FZD7/FZD2/ADGRE5/FZD6/NTSR1/ADGRE2/FZD1
DMSO	DMSO_CirclvsAdh	GSEA_REACTOME	R-HSA-5689603	UCH proteinases	43	0.491914	1.79099	0.00253112	0.00886906	0.00456135	1371	FOXK2/FOXK1/PSMB4/PSMB7/PSMA7/PSMB3/PSMA1/RUVBL1/PSMA6/PSMA3/PSMB5/PSMA5/PSMA2/ADRM1/PSMA4/PSMB6/PSMD11/PSMB1/ACTL6A/PSMB2/PSMD12/PSMC3/PSMD6/PSMD13/PSMD7/NEDD8/ACTR5/PSMC6/HCFC1
DMSO	DMSO_CirclvsAdh	GSEA_REACTOME	R-HSA-180534	Vpu mediated degradation of CD4	34	0.518935	1.77963	0.00256865	0.00896468	0.00461053	1651	PSMB4/PSMB7/PSMA7/PSMB3/PSMA1/PSMA6/PSMA3/PSMB5/PSMA5/PSMA2/ADRM1/PSMA4/PSMB6/PSMD11/PSMB1/PSMB2/PSMD12/PSMC3/PSMD6/PSMD13/PSMD7/BTRC/PSMC6/PSMD8/PSMC1/PSMD14/PSMC4/PSMC5/PSMD1/PSMC2/PSMD2
DMSO	DMSO_CirclvsAdh	GSEA_REACTOME	R-HSA-9842860	Regulation of endogenous retroelements	33	0.517721	1.74495	0.00259419	0.00901789	0.0046379	1090	H4C9/ARID1A/ARID1B/SMARCA4/SMARCB1/DPF2/SMARCD2/SMARCC1/SMARCE1/CHD4/SMARCC2/RBBP4/MTA1/ACTL6A/TRIM28/MTA2/HDAC2/RBBP7/GATAD2A/GATAD2B
DMSO	DMSO_CirclvsAdh	GSEA_REACTOME	R-HSA-349425	Autodegradation of the E3 ubiquitin ligase COP1	32	0.526327	1.75553	0.00265708	0.00912784	0.00469444	1256	PSMB4/PSMB7/PSMA7/PSMB3/PSMA1/PSMA6/PSMA3/PSMB5/PSMA5/PSMA2/ADRM1/PSMA4/PSMB6/PSMD11/PSMB1/PSMB2/PSMD12/PSMC3/PSMD6/PSMD13/PSMD7
DMSO	DMSO_CirclvsAdh	GSEA_REACTOME	R-HSA-4641257	Degradation of AXIN	32	0.526327	1.75553	0.00265708	0.00912784	0.00469444	1256	PSMB4/PSMB7/PSMA7/PSMB3/PSMA1/PSMA6/PSMA3/PSMB5/PSMA5/PSMA2/ADRM1/PSMA4/PSMB6/PSMD11/PSMB1/PSMB2/PSMD12/PSMC3/PSMD6/PSMD13/PSMD7
DMSO	DMSO_CirclvsAdh	GSEA_REACTOME	R-HSA-69541	Stabilization of p53	32	0.526327	1.75553	0.00265708	0.00912784	0.00469444	1256	PSMB4/PSMB7/PSMA7/PSMB3/PSMA1/PSMA6/PSMA3/PSMB5/PSMA5/PSMA2/ADRM1/PSMA4/PSMB6/PSMD11/PSMB1/PSMB2/PSMD12/PSMC3/PSMD6/PSMD13/PSMD7
DMSO	DMSO_CirclvsAdh	GSEA_REACTOME	R-HSA-2454202	Fc epsilon receptor (FCERI) signaling	55	0.449036	1.71134	0.00276838	0.00947305	0.00487198	1362	PAK2/RELA/ITPR3/NFKB1/PSMB4/PSMB7/PSMA7/PSMB3/PSMA1/PSMA6/PSMA3/PSMB5/PSMA5/PSMA2/ADRM1/PSMA4/PSMB6/PSMD11/PSMB1/PSMB2/PSMD12/AHCYL1/CUL1/PSMC3/PSMD6/PSMD13/LYN/PSMD7/BTRC/GRB2/MAP2K4/PIK3CB/PSMC6
DMSO	DMSO_CirclvsAdh	GSEA_REACTOME	R-HSA-381042	PERK regulates gene expression	17	0.630817	1.81632	0.00282343	0.00962383	0.00494953	1306	ASNS/KHSRP/DIS3/EXOSC9/PARN/EXOSC8/EXOSC1/EIF2S2/EXOSC6/EIF2S1/EIF2S3/EXOSC2/EXOSC4/EXOSC7/EXOSC3
DMSO	DMSO_CirclvsAdh	GSEA_REACTOME	R-HSA-6806667	Metabolism of fat-soluble vitamins	11	-0.704846	-1.9206	0.00285512	0.00969411	0.00498568	619	VKORC1/VKORC1L1/UBIAD1/SDC4/GPC1/GPC4/APOB
DMSO	DMSO_CirclvsAdh	GSEA_REACTOME	R-HSA-174113	SCF-beta-TrCP mediated degradation of Emi1	35	0.520401	1.78617	0.0028743	0.00969747	0.00498741	1651	PSMB4/PSMB7/PSMA7/PSMB3/PSMA1/PSMA6/PSMA3/PSMB5/PSMA5/PSMA2/ADRM1/PSMA4/PSMB6/PSMD11/PSMB1/PSMB2/PSMD12/CUL1/PSMC3/PSMD6/PSMD13/PSMD7/BTRC/PSMC6/PSMD8/PSMC1/PSMD14/PSMC4/PSMC5/PSMD1/PSMC2/PSMD2
DMSO	DMSO_CirclvsAdh	GSEA_REACTOME	R-HSA-5607764	CLEC7A (Dectin-1) signaling	49	0.471281	1.76472	0.00287825	0.00969747	0.00498741	1287	UBA3/UBE2M/RELA/ITPR3/NFKB1/PSMB4/PSMB7/PSMA7/PSMB3/PSMA1/PSMA6/PSMA3/PSMB5/PSMA5/PSMA2/ADRM1/PSMA4/PSMB6/PSMD11/PSMB1/PSMB2/PSMD12/AHCYL1/CUL1/PSMC3/NFKB2/PSMD6/PSMD13/PSMD7/BTRC
DMSO	DMSO_CirclvsAdh	GSEA_REACTOME	R-HSA-2467813	Separation of Sister Chromatids	92	0.383147	1.6035	0.00298403	0.0100154	0.0051509	1026	SMC3/PAFAH1B1/SMC1A/MAD1L1/PLK1/RAD21/NUDC/MAPRE1/CDC23/ZWILCH/PSMB4/PSMB7/STAG2/PSMA7/PSMB3/PSMA1/PPP2R5E/NUP98/PSMA6/BUB3/PSMA3/PSMB5/ANAPC4/PSMA5/PSMA2/ADRM1/PSMA4/KIF2A/PSMB6/PSMD11/PSMB1/ANAPC1/ANAPC5/RCC2/NUP133/PSMB2/SEH1L/PSMD12/CDC27/RANBP2
DMSO	DMSO_CirclvsAdh	GSEA_REACTOME	R-HSA-9818564	Epigenetic regulation of gene expression by MLL3 and MLL4 complexes	27	0.53045	1.734	0.00309703	0.0102765	0.0052852	1009	H4C9/MED1/MED27/MED16/ASH2L/MED12/TBL1XR1/MED24/MED14/RBBP5/RB1/CCNC/MED23/MED17
DMSO	DMSO_CirclvsAdh	GSEA_REACTOME	R-HSA-9841922	MLL4 and MLL3 complexes regulate expression of PPARG target genes in adipogenesis and hepatic steatosis	27	0.53045	1.734	0.00309703	0.0102765	0.0052852	1009	H4C9/MED1/MED27/MED16/ASH2L/MED12/TBL1XR1/MED24/MED14/RBBP5/RB1/CCNC/MED23/MED17
DMSO	DMSO_CirclvsAdh	GSEA_REACTOME	R-HSA-9851695	Epigenetic regulation of adipogenesis genes by MLL3 and MLL4 complexes	27	0.53045	1.734	0.00309703	0.0102765	0.0052852	1009	H4C9/MED1/MED27/MED16/ASH2L/MED12/TBL1XR1/MED24/MED14/RBBP5/RB1/CCNC/MED23/MED17
DMSO	DMSO_CirclvsAdh	GSEA_REACTOME	R-HSA-69186	Lagging Strand Synthesis	16	0.640848	1.81062	0.00311552	0.0102989	0.0052967	931	FEN1/RPA3/RPA2/RPA1/POLD2/LIG1/POLA1/POLD1/PRIM2/RFC4
DMSO	DMSO_CirclvsAdh	GSEA_REACTOME	R-HSA-176187	Activation of ATR in response to replication stress	19	0.613001	1.81217	0.00314639	0.0103618	0.00532907	587	RPA3/RPA2/RPA1/MCM3/MCM6/MCM2/MCM5/MCM4
DMSO	DMSO_CirclvsAdh	GSEA_REACTOME	R-HSA-9930044	Nuclear RNA decay	25	0.554693	1.76981	0.00316019	0.0103682	0.00533238	1306	WDR82/PABPN1/RBM26/SRRT/DIS3/EXOSC9/RBM27/EXOSC8/XRN2/EXOSC1/EXOSC6/EXOSC2/EXOSC4/ZCCHC8/RBM7/EXOSC7/ZC3H4/EXOSC3
DMSO	DMSO_CirclvsAdh	GSEA_REACTOME	R-HSA-5693571	Nonhomologous End-Joining (NHEJ)	12	0.6955	1.85157	0.00391404	0.0127937	0.00657977	529	H4C9/XRCC4/XRCC6/XRCC5/TP53BP1/RAD50
DMSO	DMSO_CirclvsAdh	GSEA_REACTOME	R-HSA-9755511	KEAP1-NFE2L2 pathway	76	0.404424	1.64434	0.0039357	0.0128166	0.00659159	1190	TKT/TALDO1/ME1/UBXN7/PGD/TXNRD1/CDKN1A/RELA/HMOX1/GCLC/NFKB1/PSMB4/PSMB7/PSMA7/PSMB3/PSMA1/NQO1/NPLOC4/RBX1/PSMA6/UFD1/PSMA3/PSMB5/PSMA5/PSMA2/ADRM1/PSMA4/GSR/PSMB6/PSMD11/CUL3/PSMB1/PSMB2/PSMD12/CUL1/GSK3B/IDH1/PRDX1/PSMC3/CSNK2A2/PSMD6/PSMD13
DMSO	DMSO_CirclvsAdh	GSEA_REACTOME	R-HSA-9932298	Degradation of CRY and PER proteins	37	0.490661	1.70102	0.00398794	0.0129387	0.00665435	1287	PSMB4/PSMB7/PSMA7/PSMB3/PSMA1/RBX1/PSMA6/PSMA3/PSMB5/PSMA5/PSMA2/ADRM1/PSMA4/PSMB6/PSMD11/PSMB1/PSMB2/PSMD12/CUL1/PSMC3/PSMD6/PSMD13/PSMD7/BTRC
DMSO	DMSO_CirclvsAdh	GSEA_REACTOME	R-HSA-68884	Mitotic Telophase/Cytokinesis	11	0.691463	1.77873	0.00402853	0.0130221	0.00669726	552	SMC3/SMC1A/PLK1/RAD21/STAG2/NIPBL
DMSO	DMSO_CirclvsAdh	GSEA_REACTOME	R-HSA-449147	Signaling by Interleukins	129	0.351737	1.5563	0.00421435	0.0135727	0.00698042	1190	TALDO1/HMGB1/PAK2/HNRNPA2B1/SMARCA4/CCND1/CDKN1A/RELA/JUNB/TXLNA/HSP90AA1/CAPZA1/TOLLIP/MTAP/HMOX1/NFKB1/PSMB4/RPS6KA3/PSMB7/GSTO1/PSMA7/CRKL/PSMB3/PSMA1/LMNB1/HNRNPDL/USP14/RBX1/PSMA6/PSMA3/PTPN23/PSMB5/PSMA5/PSMA2/ADRM1/AIP/PSMA4/PSMB6/PSMD11/STAT1/PSMB1/SNRPA1/CNN2/MSN/PSMB2/PSMD12/CUL1/MCL1/FSCN1/YWHAZ/CDC42/PSMC3/HSPA8/NFKB2/PSMD6/PSMD13
DMSO	DMSO_CirclvsAdh	GSEA_REACTOME	R-HSA-109581	Apoptosis	89	0.389684	1.62316	0.00449831	0.0144341	0.00742347	873	HMGB2/DSG1/HMGB1/PAK2/TJP1/DSP/NMT1/RIPK1/LMNA/ADD1/PLEC/CYCS/PTK2/PSMB4/PSMB7/PSMA7/PSMB3/PSMA1/LMNB1/DNM1L/PSMA6/SFN/PSMA3/PSMB5/TJP2/PSMA5/PSMA2/ADRM1/PSMA4/ROCK1/PSMB6/PSMD11/PSMB1
DMSO	DMSO_CirclvsAdh	GSEA_REACTOME	R-HSA-5621481	C-type lectin receptors (CLRs)	55	0.436889	1.66504	0.00456316	0.0145882	0.00750269	1287	UBA3/PAK2/UBE2M/RELA/ITPR3/NFKB1/PSMB4/PSMB7/PSMA7/PSMB3/PSMA1/PSMA6/PSMA3/PSMB5/PSMA5/PSMA2/ADRM1/PSMA4/PSMB6/PSMD11/PSMB1/PSMB2/PSMD12/AHCYL1/CUL1/PSMC3/NFKB2/PSMD6/PSMD13/LYN/PSMD7/BTRC
DMSO	DMSO_CirclvsAdh	GSEA_REACTOME	R-HSA-9006931	Signaling by Nuclear Receptors	78	0.39285	1.6005	0.00457962	0.0145882	0.00750269	864	H4C9/TLE3/GTF2F1/PPID/GTF2F2/SMC3/SMC1A/FABP5/MED1/FKBP4/CCND1/RAD21/HSP90AA1/CCNT1/PPP5C/TBL1XR1/PTK2/STAG2/CARM1/HSP90AB1/FKBP5/DDX5/POLR2C/CDK9/CTSD/PRMT1/POLR2G/FASN/KPNA2/HSPB1
DMSO	DMSO_CirclvsAdh	GSEA_REACTOME	R-HSA-5687128	MAPK6/MAPK4 signaling	45	0.458061	1.68231	0.00463669	0.0147164	0.00756866	1256	DNAJB1/PAK2/SEPTIN7/PSMB4/PSMB7/PSMA7/PSMB3/PSMA1/PSMA6/PSMA3/PSMB5/PSMA5/PSMA2/ADRM1/PSMA4/PSMB6/PSMD11/HSPB1/PSMB1/PSMB2/PSMD12/CDC42/PSMC3/PSMD6/PSMD13/AGO2/PSMD7
DMSO	DMSO_CirclvsAdh	GSEA_REACTOME	R-HSA-9816359	Maternal to zygotic transition (MZT)	24	0.561961	1.76582	0.00491477	0.0154868	0.00796487	1364	H4C9/PABPN1/CNOT11/PAIP1/EIF4A3/UHRF1/EIF4B/EIF4G1/CNOT7/CNOT9/AGO2/CNOT3/CNOT10/TUT7/EIF4E/CNOT1
DMSO	DMSO_CirclvsAdh	GSEA_REACTOME	R-HSA-1234174	Cellular response to hypoxia	38	0.486814	1.70107	0.00490716	0.0154868	0.00796487	1256	PSMB4/PSMB7/PSMA7/PSMB3/PSMA1/RBX1/PSMA6/CUL2/PSMA3/PSMB5/PSMA5/PSMA2/ADRM1/PSMA4/PSMB6/PSMD11/PSMB1/PSMB2/PSMD12/PSMC3/PSMD6/PSMD13/PSMD7
DMSO	DMSO_CirclvsAdh	GSEA_REACTOME	R-HSA-5693538	Homology Directed Repair	34	0.500603	1.71676	0.00503901	0.0157649	0.00810788	529	H4C9/FEN1/RPA3/PARP1/RPA2/RPA1/TP53BP1/POLD2/LIG3/RAD50
DMSO	DMSO_CirclvsAdh	GSEA_REACTOME	R-HSA-8941858	Regulation of RUNX3 expression and activity	33	0.496769	1.67433	0.0050244	0.0157649	0.00810788	1256	PSMB4/PSMB7/PSMA7/PSMB3/PSMA1/PSMA6/PSMA3/PSMB5/PSMA5/PSMA2/ADRM1/PSMA4/PSMB6/PSMD11/PSMB1/PSMB2/PSMD12/PSMC3/PSMD6/PSMD13/PSMD7
DMSO	DMSO_CirclvsAdh	GSEA_REACTOME	R-HSA-446203	Asparagine N-linked glycosylation	146	-0.286515	-1.45207	0.00514466	0.0160381	0.00824841	726	RPS27A/ACTR10/DPM1/BET1L/NAPA/COG4/TUBA4A/DYNC1H1/COPG1/DDOST/PPP6R1/PGM3/COPB1/DAD1/COG7/COPZ1/TMED2/COG2/TUBB6/TUBA1C/PPP6C/COPG2/TUBB3/CTSZ/COG1/ALG6/TUBB4A/EDEM3/KDELR3/ALG2/RNF185/MPDU1/ALG1/MAN1A1/KDELR2/RNF5/SYVN1/TUBAL3/KDELR1/STX17/MGAT2/AREG
DMSO	DMSO_CirclvsAdh	GSEA_REACTOME	R-HSA-429958	mRNA decay by 3' to 5' exoribonuclease	14	0.648932	1.79466	0.00531403	0.0165074	0.00848975	1306	DCPS/DIS3/SKIC8/EXOSC9/EXOSC8/EXOSC1/HBS1L/EXOSC6/SKIC3/EXOSC2/EXOSC4/EXOSC7/EXOSC3
DMSO	DMSO_CirclvsAdh	GSEA_REACTOME	R-HSA-5626467	RHO GTPases activate IQGAPs	13	-0.643599	-1.82132	0.00547885	0.0167229	0.00860058	726	TUBA4A/CDH1/TUBB6/TUBA1C/TUBB3/TUBB4A/CTNNB1/CTNNA1/TUBAL3
DMSO	DMSO_CirclvsAdh	GSEA_REACTOME	R-HSA-5610783	Degradation of GLI2 by the proteasome	40	0.488193	1.731	0.0054607	0.0167229	0.00860058	1287	PSMB4/PSMB7/PSMA7/PSMB3/PSMA1/RBX1/PSMA6/CSNK1A1/PSMA3/PSMB5/PSMA5/PSMA2/ADRM1/PSMA4/PSMB6/PSMD11/PSMB1/PSMB2/PSMD12/CUL1/GSK3B/PSMC3/PSMD6/PSMD13/PSMD7/BTRC
DMSO	DMSO_CirclvsAdh	GSEA_REACTOME	R-HSA-5610785	GLI3 is processed to GLI3R by the proteasome	40	0.488193	1.731	0.0054607	0.0167229	0.00860058	1287	PSMB4/PSMB7/PSMA7/PSMB3/PSMA1/RBX1/PSMA6/CSNK1A1/PSMA3/PSMB5/PSMA5/PSMA2/ADRM1/PSMA4/PSMB6/PSMD11/PSMB1/PSMB2/PSMD12/CUL1/GSK3B/PSMC3/PSMD6/PSMD13/PSMD7/BTRC
DMSO	DMSO_CirclvsAdh	GSEA_REACTOME	R-HSA-1234176	Oxygen-dependent proline hydroxylation of Hypoxia-inducible Factor Alpha	36	0.496134	1.70782	0.0054718	0.0167229	0.00860058	1256	PSMB4/PSMB7/PSMA7/PSMB3/PSMA1/RBX1/PSMA6/CUL2/PSMA3/PSMB5/PSMA5/PSMA2/ADRM1/PSMA4/PSMB6/PSMD11/PSMB1/PSMB2/PSMD12/PSMC3/PSMD6/PSMD13/PSMD7
DMSO	DMSO_CirclvsAdh	GSEA_REACTOME	R-HSA-1483257	Phospholipid metabolism	69	-0.361377	-1.59777	0.00542589	0.0167229	0.00860058	1192	LPCAT1/PIK3R4/CPNE3/CPNE7/GPAT4/LPCAT4/LPCAT2/LPCAT3/AGK/AGPAT2/MBOAT7/AGPAT1/CDIPT/PNPLA6/GPAT3/SLC44A2/LPGAT1/VAC14/OSBPL5/DGAT1/PLD2/HADHB/SLC44A1/PTPMT1/HADHA/LIPH/PIP4P1/CEPT1/GPD1L/PGS1/SELENOI
DMSO	DMSO_CirclvsAdh	GSEA_REACTOME	R-HSA-9012852	Signaling by NOTCH3	16	-0.598382	-1.80694	0.00556766	0.016935	0.00870965	908	YBX1/RPS27A/DLL4/RBPJ/ADAM10/NCSTN/PLXND1/JAG1/JAG2/NOTCH1/NOTCH3
DMSO	DMSO_CirclvsAdh	GSEA_REACTOME	R-HSA-1266738	Developmental Biology	420	0.268854	1.34833	0.00578188	0.0175257	0.00901345	835	MYO5A/TGM1/KPRP/MYH14/DSC1/LGALS7/LORICRIN/DSG1/H4C9/PAK2/MYH9/DRAP1/MYH11/ARID1A/DSP/SHTN1/CASP14/ARID1B/CAP1/SMARCA4/MYH10/SMARCB1/MYL9/FOXC1/ARPC2/SH3KBP1/MYL6/DPF2/FABP5/PERP/MED1/MED27/PABPN1/UPF2/ARPC4/CCND1/ACTR3/MED16/CDKN1A/RELA/RBM8A/PRSS3/CNOT11/SMARCD2/SMARCC1/PLK1/GSPT1/HSP90AA1/DEK/SPAG9/ASH2L/SMARCE1/MED12/TLN1/LIG1/KIF4A/MCM2/ARPC1B/PFN1/DPYSL2/TBL1XR1/PTK2/NFKB1/MCM5/ENAH/PSMB4/PAIP1/CHD4/RPS6KA3/PPL/CSTA/PSMB7/SMARCC2/EIF4A3/ARPC3/CARM1/HSP90AB1/CAPNS1/ACTR2/ATP6V1E1/POLR2C/MED24/PSMA7/MED14/PSMB3/PSMA1/GIT1/EZR/UHRF1/LAMA1/RBBP4/RBX1/PSMA6/ARHGEF7/ATP6V1C1/CUL2/ABLIM1/ARPC1A/PSMA3/PSMB5/POLR2G/RBBP5/DPYSL3/PSMA5/PSMA2/THRAP3/ADRM1/EVPL/PSMA4/ROCK1/EIF4B/EED/CCNC/MTA1/SNW1/ZNF638/PSMB6/PSMD11
DMSO	DMSO_CirclvsAdh	GSEA_REACTOME	R-HSA-8939243	RUNX1 interacts with co-factors whose precise effect on RUNX1 targets is not known	18	0.611402	1.77922	0.00581791	0.0175741	0.00903835	530	ARID1A/ARID1B/SMARCA4/SMARCB1/SMARCD2/SMARCC1/SMARCE1/RING1/SMARCC2
DMSO	DMSO_CirclvsAdh	GSEA_REACTOME	R-HSA-3214815	HDACs deacetylate histones	20	0.577054	1.72103	0.00599956	0.017977	0.00924554	1090	H4C9/TBL1XR1/CHD4/RBBP4/BRMS1/SUDS3/MTA1/SAP18/MTA2/HDAC2/RBBP7/GATAD2A/GATAD2B
DMSO	DMSO_CirclvsAdh	GSEA_REACTOME	R-HSA-9735869	SARS-CoV-1 modulates host translation machinery	33	-0.456769	-1.70357	0.00600933	0.017977	0.00924554	1167	RPS27/RPS16/RPS20/RPS2/RPS14/RPS17/RPS18/RPS26/RPS27A/RPS9/RPS27L/RPSA/RPS23/RPS6/RPS3A/RPS21/RPS8/RPS24/RPS13/RPS12
DMSO	DMSO_CirclvsAdh	GSEA_REACTOME	R-HSA-168249	Innate Immune System	340	0.278084	1.36849	0.00601284	0.017977	0.00924554	842	MYO5A/DSC1/DSG1/UBA3/HMGB1/PGAM1/SERPINB12/ALDOA/PAK2/PNP/ARG1/MYH9/GPI/UBE2M/PAFAH1B2/ALDOC/DSP/CAP1/S100A8/XRCC6/RIPK1/ARPC2/APRT/XRCC5/FABP5/SERPINB3/VCL/ARPC4/ACTR3/RELA/ITPR3/LTA4H/PRSS3/PGM2/HSP90AA1/CCT8/S100A9/MYO1C/CAPZA1/EEF2/TOLLIP/HMOX1/POLR3C/IMPDH2/ARPC1B/CCT2/PTK2/NFKB1/CAPZA2/IMPDH1/PRDX6/PSMB4/GSTP1/RPS6KA3/PSMB7/ARPC3/HSP90AB1/SUGT1/ACTR2/ATP6V1E1/SERPINB6/GDI2/PA2G4/TRIM25/PSMA7/ACLY/PSMB3/PSMA1/BAIAP2/DDX3X/PRCP/COTL1/IQGAP1/USP14/PKM/PSMA6/ATP6V1C1/ARPC1A/CTSD/PSMA3/PSMB5/DHX36/PSMA5/PSMA2/DYNLT1/ADRM1/PSMA4/ROCK1/PSMB6/PSMD11/UBE2K/AGL
DMSO	DMSO_CirclvsAdh	GSEA_REACTOME	R-HSA-1168372	Downstream signaling events of B Cell Receptor (BCR)	42	0.475894	1.72035	0.00616318	0.0183638	0.00944447	1287	RELA/NFKB1/PSMB4/PSMB7/PSMA7/PSMB3/PSMA1/PSMA6/PSMA3/PSMB5/PSMA5/PSMA2/ADRM1/PSMA4/PSMB6/PSMD11/PSMB1/PSMB2/PSMD12/CUL1/PSMC3/PSMD6/PSMD13/PSMD7/BTRC
DMSO	DMSO_CirclvsAdh	GSEA_REACTOME	R-HSA-9865881	Complex III assembly	12	-0.659259	-1.80832	0.00628502	0.018574	0.00955257	1057	LETM1/UQCRC1/CYC1/BCS1L/UQCR10/UQCRC2/UQCRQ/UQCC1/UQCRFS1
DMSO	DMSO_CirclvsAdh	GSEA_REACTOME	R-HSA-69166	Removal of the Flap Intermediate	10	0.709617	1.78177	0.00629733	0.018574	0.00955257	902	FEN1/RPA3/RPA2/RPA1/POLD2/POLA1/POLD1/PRIM2
DMSO	DMSO_CirclvsAdh	GSEA_REACTOME	R-HSA-168273	Influenza Viral RNA Transcription and Replication	115	-0.308988	-1.49321	0.00627891	0.018574	0.00955257	1023	RPL24/RPS17/RPL28/GRSF1/RPS18/RPL35/RPS26/RPL18A/IPO5/RPS27A/RPL23/RPS9/RPS27L/RPLP1/RPSA/RPS23/RPS6/RPL17/RPLP2/RPL3/RPL4/RPL19/RPL27/RPS3A/RPL18/RPL34/RPL13/RPS21/RPL15/RPL36/RPL6/RPL35A/RPL7A/RPS8/RPL7/RPL36A/RPL10A/RPL8/RPL31/RPL5/RPL37A/RPL14/RPL36AL/RPL30/RPL23A/RPS24/RPLP0/RPS13/RPL13A/RPL21/RPL12/RPL29/RPS12/RPL26
DMSO	DMSO_CirclvsAdh	GSEA_REACTOME	R-HSA-380994	ATF4 activates genes in response to endoplasmic reticulum stress	13	0.648658	1.76368	0.00637972	0.0187538	0.00964508	1306	ASNS/KHSRP/DIS3/EXOSC9/PARN/EXOSC8/EXOSC1/EXOSC6/EXOSC2/EXOSC4/EXOSC7/EXOSC3
DMSO	DMSO_CirclvsAdh	GSEA_REACTOME	R-HSA-71387	Metabolism of carbohydrates and carbohydrate derivatives	94	0.373523	1.5684	0.00643211	0.0188446	0.00969176	135	TKT/TALDO1/TPI1/PGAM1/PAPSS1/GNPDA1/ALDOA/GAPDH/GPI/PGK1/ENO1/ALDOC/SORD/UGP2/PGD
DMSO	DMSO_CirclvsAdh	GSEA_REACTOME	R-HSA-1630316	Glycosaminoglycan metabolism	19	-0.552485	-1.72401	0.00648761	0.0189438	0.00974279	539	GUSB/HEXB/SLC35B2/UXS1/CD44/GNS/CHP1/SDC4/GPC1/HYAL2/HS2ST1/GPC4/SLC26A2/CSPG4
DMSO	DMSO_CirclvsAdh	GSEA_REACTOME	R-HSA-450604	KSRP (KHSRP) binds and destabilizes mRNA	13	0.648293	1.76269	0.00651059	0.0189478	0.00974482	1306	KHSRP/DIS3/EXOSC9/PARN/EXOSC8/EXOSC1/EXOSC6/EXOSC2/YWHAZ/EXOSC4/EXOSC7/EXOSC3
DMSO	DMSO_CirclvsAdh	GSEA_REACTOME	R-HSA-9664417	Leishmania phagocytosis	28	0.525275	1.72731	0.00660123	0.019022	0.00978299	723	MYO5A/MYH9/ARPC2/ARPC4/ACTR3/MYO1C/ARPC1B/PTK2/ARPC3/ACTR2/BAIAP2/ARPC1A
DMSO	DMSO_CirclvsAdh	GSEA_REACTOME	R-HSA-9664422	FCGR3A-mediated phagocytosis	28	0.525275	1.72731	0.00660123	0.019022	0.00978299	723	MYO5A/MYH9/ARPC2/ARPC4/ACTR3/MYO1C/ARPC1B/PTK2/ARPC3/ACTR2/BAIAP2/ARPC1A
DMSO	DMSO_CirclvsAdh	GSEA_REACTOME	R-HSA-429947	Deadenylation of mRNA	17	0.600975	1.73039	0.00673667	0.0193486	0.00995097	1364	CNOT11/PAIP1/EIF4A3/PARN/EIF4B/EIF4G1/CNOT7/CNOT9/CNOT3/CNOT10/TUT7/EIF4E/CNOT1
DMSO	DMSO_CirclvsAdh	GSEA_REACTOME	R-HSA-4570464	SUMOylation of RNA binding proteins	34	0.494117	1.69452	0.00677262	0.0193883	0.00997139	1405	HNRNPC/NUP88/NUP54/RING1/NUP58/NUP98/TPR/RAE1/HNRNPK/CBX8/NUP214/NUP50/NUP210/NUP133/SEH1L/CBX4/NUP155/RANBP2/NUP153/PHC2/NOP58/NUP107/NUP160/UBE2I/NUP62
DMSO	DMSO_CirclvsAdh	GSEA_REACTOME	R-HSA-73817	Purine ribonucleoside monophosphate biosynthesis	10	0.70465	1.7693	0.00691004	0.0197172	0.0101406	803	ATIC/GMPS/IMPDH2/ADSS2/IMPDH1/PAICS
DMSO	DMSO_CirclvsAdh	GSEA_REACTOME	R-HSA-9609736	Assembly and cell surface presentation of NMDA receptors	11	-0.675196	-1.83981	0.00695935	0.0197592	0.0101622	726	TUBA4A/TUBB6/TUBA1C/TUBB3/TUBB4A/TUBAL3
DMSO	DMSO_CirclvsAdh	GSEA_REACTOME	R-HSA-901042	Calnexin/calreticulin cycle	16	-0.589123	-1.77898	0.00696987	0.0197592	0.0101622	224	UGGT2/OS9/GANAB/PRKCSH/CALR/MAN1B1/AMFR/RPS27A/EDEM3/RNF185/RNF5/SYVN1
DMSO	DMSO_CirclvsAdh	GSEA_REACTOME	R-HSA-9013507	NOTCH3 Activation and Transmission of Signal to the Nucleus	10	-0.699537	-1.83984	0.00707549	0.0198023	0.0101843	908	EGFR/YBX1/RPS27A/DLL4/ADAM10/NCSTN/JAG1/JAG2/NOTCH3
DMSO	DMSO_CirclvsAdh	GSEA_REACTOME	R-HSA-2029480	Fcgamma receptor (FCGR) dependent phagocytosis	38	0.473565	1.65477	0.00700945	0.0198023	0.0101843	617	MYO5A/MYH9/ARPC2/ARPC4/ACTR3/ITPR3/HSP90AA1/MYO1C/ARPC1B/PTK2/ARPC3/HSP90AB1/ACTR2/BAIAP2
DMSO	DMSO_CirclvsAdh	GSEA_REACTOME	R-HSA-4615885	SUMOylation of DNA replication proteins	32	0.491481	1.6393	0.00704989	0.0198023	0.0101843	1451	TOP2A/NUP88/NUP54/TOP2B/NUP58/NUP98/TPR/RAE1/NUP214/NUP50/NUP210/TOP1/NUP133/SEH1L/NUP155/RANBP2/NUP153/NUP107/NUP160/UBE2I/NUP62/PCNA
DMSO	DMSO_CirclvsAdh	GSEA_REACTOME	R-HSA-68875	Mitotic Prophase	54	0.408659	1.55035	0.00707504	0.0198023	0.0101843	1186	H4C9/NUMA1/LMNA/PLK1/NUP88/NUP54/VRK1/LMNB1/NUP58/NUP98/TPR/TMPO/RAE1/LEMD3/RB1/GOLGA2/NUP214/NUP50/NUP210/NUP133/SEH1L/NUP155/RANBP2/NUP153/SMC4/SMC2/USO1
DMSO	DMSO_CirclvsAdh	GSEA_REACTOME	R-HSA-8856828	Clathrin-mediated endocytosis	60	0.410341	1.59697	0.00711951	0.0198621	0.010215	618	ITSN2/COPS5/HGS/ARPC2/SH3KBP1/COPS7A/GPS1/ARPC4/ACTR3/COPS3/COPS2/COPS4/COPS6/EPS15L1/PICALM/CTTN/COPS7B/ARPC3/ACTR2/COPS8/STAM
DMSO	DMSO_CirclvsAdh	GSEA_REACTOME	R-HSA-9010553	Regulation of expression of SLITs and ROBOs	125	-0.290757	-1.43196	0.00721552	0.020066	0.0103199	1023	RPL24/RPS17/RPL28/RPS18/RPL35/RPS26/RPL18A/RPS27A/RPL23/RPS9/RPS27L/RPLP1/RPSA/RPS23/RPS6/RPL17/RPLP2/RPL3/RPL4/ELOC/RPL19/RPL27/RPS3A/RPL18/RPL34/RPL13/RPS21/RPL15/RPL36/RPL6/RPL35A/RPL7A/RPS8/RPL7/RPL36A/RPL10A/RPL8/RPL31/RPL5/RPL37A/RPL14/RPL36AL/RPL30/RPL23A/RPS24/RPLP0/DAG1/RPS13/RPL13A/RPL21/RPL12/RPL29/RPS12/RPL26
DMSO	DMSO_CirclvsAdh	GSEA_REACTOME	R-HSA-901032	ER Quality Control Compartment (ERQC)	11	-0.672345	-1.83204	0.00728493	0.0201949	0.0103862	224	MAN1B1/AMFR/RPS27A/EDEM3/RNF185/RNF5/SYVN1
DMSO	DMSO_CirclvsAdh	GSEA_REACTOME	R-HSA-195258	RHO GTPase Effectors	117	0.349098	1.51986	0.00731729	0.0202206	0.0103995	1059	MYH14/H4C9/PAK2/MYH9/MYH11/S100A8/MYH10/MYL9/ARPC2/MYL6/PAFAH1B1/ARPC4/ACTR3/MAD1L1/PLK1/S100A9/NUDC/MAPRE1/ZWILCH/CTTN/ARPC1B/PFN1/PTK2/ARPC3/ACTR2/BAIAP2/KLC3/PPP2R5E/IQGAP1/NUP98/SFN/ARPC1A/BUB3/RTKN/KIF2A/ROCK1/RCC2/KLC2/NUP133/ROCK2/SEH1L/PPP1R12A/KLC1/RANBP2/KIF5B/GOPC
DMSO	DMSO_CirclvsAdh	GSEA_REACTOME	R-HSA-446652	Interleukin-1 family signaling	60	0.409326	1.59302	0.00746679	0.0205689	0.0105786	1414	HMGB1/RELA/TOLLIP/NFKB1/PSMB4/PSMB7/PSMA7/PSMB3/PSMA1/USP14/RBX1/PSMA6/PSMA3/PTPN23/PSMB5/PSMA5/PSMA2/ADRM1/PSMA4/PSMB6/PSMD11/PSMB1/PSMB2/PSMD12/CUL1/PSMC3/NFKB2/PSMD6/PSMD13/IRAK1/PSMD7/BTRC/MAP2K4/PSMC6/TAB1/TBK1
DMSO	DMSO_CirclvsAdh	GSEA_REACTOME	R-HSA-6803529	FGFR2 alternative splicing	19	0.591483	1.74856	0.00762616	0.0209421	0.0107705	1248	GTF2F1/GTF2F2/PTBP1/POLR2C/TIA1/HNRNPH1/TIAL1/POLR2G/POLR2A/HNRNPA1/ESRP2/HNRNPM/POLR2E/POLR2B
DMSO	DMSO_CirclvsAdh	GSEA_REACTOME	R-HSA-73762	RNA Polymerase I Transcription Initiation	28	0.519479	1.70825	0.00785858	0.021475	0.0110446	1090	GTF2H4/UBTF/ERCC3/CDK7/CHD4/GTF2H3/RBBP4/MNAT1/POLR1A/MTA1/MTA2/HDAC2/RBBP7/GATAD2A/GTF2H1/GATAD2B
DMSO	DMSO_CirclvsAdh	GSEA_REACTOME	R-HSA-9012999	RHO GTPase cycle	189	0.301243	1.39493	0.00786925	0.021475	0.0110446	790	NSFL1C/DSG1/HNRNPC/ARHGAP18/RBMX/ITSN2/CKB/PAK2/TMOD3/CPSF7/DSP/HGS/STIP1/RNF20/TWF1/EFHD2/GPS1/DBN1/COPS2/COPS4/CAPZB/HSP90AA1/TPM4/CDC37/ARHGAP17/RBBP6/NUDC/PICALM/CCT2/MYO6/YKT6/HSP90AB1/TPM3/DDX39B/BAIAP2/STAM/GIT1/LMNB1/IQGAP1/CCT6A/FAM83B/ARHGEF7/ANLN/ARHGAP12/TMPO/CEP97/TJP2/RTKN/SLK/LEMD3
DMSO	DMSO_CirclvsAdh	GSEA_REACTOME	R-HSA-9645723	Diseases of programmed cell death	24	0.539851	1.69635	0.00796623	0.0216721	0.011146	1136	H4C9/RIPK1/DNMT1/LMNA/CAST/CAPNS1/POLA1/LMNB1/RBBP4/EED/GOLGA2/PRIM2/PRDX2/RBBP7/PRDX1
DMSO	DMSO_CirclvsAdh	GSEA_REACTOME	R-HSA-9759194	Nuclear events mediated by NFE2L2	64	0.396028	1.55456	0.00810866	0.0219913	0.0113101	1190	TKT/TALDO1/ME1/PGD/TXNRD1/RELA/HMOX1/GCLC/NFKB1/PSMB4/PSMB7/PSMA7/PSMB3/PSMA1/NQO1/RBX1/PSMA6/PSMA3/PSMB5/PSMA5/PSMA2/ADRM1/PSMA4/GSR/PSMB6/PSMD11/PSMB1/PSMB2/PSMD12/CUL1/GSK3B/IDH1/PRDX1/PSMC3/PSMD6/PSMD13
DMSO	DMSO_CirclvsAdh	GSEA_REACTOME	R-HSA-8950505	Gene and protein expression by JAK-STAT signaling after Interleukin-12 stimulation	25	0.520649	1.66119	0.00819308	0.0221517	0.0113926	915	TALDO1/PAK2/HNRNPA2B1/CAPZA1/MTAP/GSTO1/LMNB1/HNRNPDL/AIP/SNRPA1/CNN2/MSN
DMSO	DMSO_CirclvsAdh	GSEA_REACTOME	R-HSA-190828	Gap junction trafficking	11	-0.665279	-1.81279	0.00842527	0.0227093	0.0116794	726	TUBA4A/CLTA/TUBB6/TUBA1C/TUBB3/TUBB4A/TUBAL3
DMSO	DMSO_CirclvsAdh	GSEA_REACTOME	R-HSA-201681	TCF dependent signaling in response to WNT	70	0.391493	1.56594	0.00856191	0.0230069	0.0118324	1200	H4C9/TLE3/SMARCA4/LEO1/CDC73/ASH2L/USP8/PSMB4/PSMB7/PSMA7/PSMB3/PSMA1/RUVBL1/PPP2R5E/RBX1/PSMA6/CSNK1A1/PSMA3/PSMB5/RBBP5/PSMA5/PSMA2/ADRM1/PSMA4/PSMB6/PSMD11/CUL3/PSMB1/PSMB2/PSMD12/LRP6/GSK3B/CTBP1/YWHAZ/PSMC3/CSNK2A2/PSMD6/PSMD13/TCF7L2
DMSO	DMSO_CirclvsAdh	GSEA_REACTOME	R-HSA-8878166	Transcriptional regulation by RUNX2	52	0.421378	1.58576	0.0086346	0.0231312	0.0118964	1190	RBM14/CCND1/CDKN1A/PSMB4/PSMB7/PSMA7/PSMB3/PSMA1/RBX1/PSMA6/PSMA3/PSMB5/PSMA5/PSMA2/ADRM1/PSMA4/RB1/PSMB6/PSMD11/STUB1/STAT1/PSMB1/PSMB2/PSMD12/CUL1/GSK3B/PSMC3/PSMD6/PSMD13
DMSO	DMSO_CirclvsAdh	GSEA_REACTOME	R-HSA-3928663	EPHA-mediated growth cone collapse	13	0.637703	1.7339	0.00874561	0.0233572	0.0120126	198	MYH14/MYH9/MYH11/MYH10/MYL9/MYL6
DMSO	DMSO_CirclvsAdh	GSEA_REACTOME	R-HSA-418555	G alpha (s) signalling events	15	-0.594874	-1.75977	0.00884147	0.0235414	0.0121073	1250	GNAS/GNB2/GNB1/PRKAR1A/PRKACA/PRKACB/PRKAR2A/SRC/ITGB1/ITGA5/CALCRL
DMSO	DMSO_CirclvsAdh	GSEA_REACTOME	R-HSA-450385	Butyrate Response Factor 1 (BRF1) binds and destabilizes mRNA	13	0.636758	1.73133	0.00887712	0.0235647	0.0121193	1321	DIS3/EXOSC9/EXOSC8/EXOSC1/EXOSC6/EXOSC2/EXOSC4/XRN1/EXOSC7/EXOSC3/YWHAB
DMSO	DMSO_CirclvsAdh	GSEA_REACTOME	R-HSA-6811434	COPI-dependent Golgi-to-ER retrograde traffic	50	-0.387589	-1.57846	0.0090016	0.023823	0.0122521	810	ARCN1/ARF5/ARFGAP1/TMED7/TMED9/GBF1/ARF4/TMED10/RAB1A/NBAS/NSF/NAPA/RINT1/TUBA4A/COPG1/SURF4/COPB1/COPZ1/TMED2/TUBB6/TUBA1C/COPG2/TUBB3/TUBB4A/KDELR3/KDELR2/TUBAL3/KDELR1
DMSO	DMSO_CirclvsAdh	GSEA_REACTOME	R-HSA-2682334	EPH-Ephrin signaling	44	0.441227	1.61153	0.00905621	0.0238953	0.0122893	723	MYH14/PAK2/MYH9/MYH11/MYH10/MYL9/ARPC2/MYL6/ARPC4/ACTR3/ARPC1B/PTK2/ARPC3/ACTR2/GIT1/ARHGEF7/ARPC1A
DMSO	DMSO_CirclvsAdh	GSEA_REACTOME	R-HSA-5578749	Transcriptional regulation by small RNAs	36	0.477866	1.64494	0.00925793	0.0243542	0.0125253	1405	H4C9/NUP88/NUP54/POLR2C/NUP58/NUP98/TPR/RAE1/POLR2G/NUP214/NUP50/NUP210/NUP133/POLR2A/SEH1L/NUP155/RANBP2/NUP153/AGO2/POLR2E/POLR2B/NUP107/NUP160/NUP62
DMSO	DMSO_CirclvsAdh	GSEA_REACTOME	R-HSA-174824	Plasma lipoprotein assembly, remodeling, and clearance	20	-0.519938	-1.6529	0.00975793	0.0255927	0.0131623	909	PRKACA/RPS27A/PRKACB/SOAT1/NPC1/SCARB1/CLTA/LSR/APOB
DMSO	DMSO_CirclvsAdh	GSEA_REACTOME	R-HSA-9634597	GPER1 signaling	14	-0.583593	-1.68535	0.00986199	0.025788	0.0132627	1250	GNAS/GNB2/GNB1/PRKAR1A/PRKACA/PRKACB/PRKAR2A/SRC/ITGB1/ITGA5
DMSO	DMSO_CirclvsAdh	GSEA_REACTOME	R-HSA-5610780	Degradation of GLI1 by the proteasome	39	0.468327	1.64758	0.00992071	0.025788	0.0132627	1287	PSMB4/PSMB7/PSMA7/PSMB3/PSMA1/RBX1/PSMA6/PSMA3/PSMB5/PSMA5/PSMA2/ADRM1/PSMA4/PSMB6/PSMD11/PSMB1/PSMB2/PSMD12/CUL1/PSMC3/PSMD6/PSMD13/PSMD7/BTRC
DMSO	DMSO_CirclvsAdh	GSEA_REACTOME	R-HSA-983168	Antigen processing: Ubiquitination & Proteasome degradation	96	0.351041	1.47493	0.009899	0.025788	0.0132627	1029	UBA3/FBXO7/UBA1/UBE2M/BLMH/UBE2L3/THOP1/RBBP6/UBA6/CDC23/PSMB4/PSMB7/UBE2Z/TRIP12/PSMA7/PSMB3/PSMA1/RBX1/PSMA6/CUL2/PSMA3/PSMB5/ANAPC4/PSMA5/PSMA2/ADRM1/PSMA4/PSMB6/PSMD11/UBE2K/CUL3/STUB1/PSMB1/ANAPC1/ANAPC5/PSMB2/PSMD12/GAN/CDC27/CUL1/UBE3A
DMSO	DMSO_CirclvsAdh	GSEA_REACTOME	R-HSA-948021	Transport to the Golgi and subsequent modification	93	-0.32108	-1.50712	0.0105263	0.0272813	0.0140308	862	ACTR10/BET1L/NAPA/COG4/TUBA4A/DYNC1H1/COPG1/PPP6R1/COPB1/COG7/COPZ1/TMED2/COG2/TUBB6/TUBA1C/PPP6C/COPG2/TUBB3/CTSZ/COG1/TUBB4A/KDELR3/MAN1A1/KDELR2/TUBAL3/KDELR1/STX17/MGAT2/AREG
DMSO	DMSO_CirclvsAdh	GSEA_REACTOME	R-HSA-9730414	MITF-M-regulated melanocyte development	63	0.404967	1.5873	0.0105759	0.0273289	0.0140553	567	MYO5A/ARID1A/ARID1B/SMARCA4/SMARCB1/DPF2/CCND1/CDKN1A/SMARCD2/SMARCC1/PLK1/SMARCE1/LIG1/MCM2/MCM5/SMARCC2/ATP6V1E1
DMSO	DMSO_CirclvsAdh	GSEA_REACTOME	R-HSA-3928665	EPH-ephrin mediated repulsion of cells	22	-0.504214	-1.63175	0.0106208	0.0273642	0.0140734	833	EPHA2/EFNB1/EFNB2/EPHB3/SRC/EPHB2/CLTA/EPHB4/ADAM10/VAV2/NCSTN/YES1/EPHA1
DMSO	DMSO_CirclvsAdh	GSEA_REACTOME	R-HSA-877300	Interferon gamma signaling	24	-0.495921	-1.66597	0.0107737	0.0276767	0.0142341	750	YBX1/HLA-E/RAF1/ICAM1/B2M/CD44/HLA-C/HLA-A/PRKCD/HLA-F/JAK1/HLA-B/IFNGR1
DMSO	DMSO_CirclvsAdh	GSEA_REACTOME	R-HSA-5633007	Regulation of TP53 Activity	53	0.424396	1.60571	0.0109989	0.0281727	0.0144892	1220	RPA3/RPA2/RPA1/PIP4K2A/PRKAA1/PIP4K2C/CHD4/USP7/RAD50/TPX2/SUPT16H/SSRP1/RBBP4/TAF6/RICTOR/RFC4/MTA2/PRKAG1/HDAC2/RBBP7/GATAD2A/GATAD2B/CSNK2A2/PML/RFC2/TAF4
DMSO	DMSO_CirclvsAdh	GSEA_REACTOME	R-HSA-167242	Abortive elongation of HIV-1 transcript in the absence of Tat	14	0.617576	1.70795	0.0114668	0.0292855	0.0150615	760	GTF2F1/GTF2F2/SUPT5H/CTDP1/NELFA/POLR2C/POLR2G
DMSO	DMSO_CirclvsAdh	GSEA_REACTOME	R-HSA-168276	NS1 Mediated Effects on Host Pathways	32	0.480214	1.60172	0.0117497	0.0299208	0.0153882	1173	PABPN1/NUP88/NUP54/NUP58/NUP98/TPR/RAE1/KPNA2/NUP214/NUP50/NUP210/NUP133/SEH1L/NUP155/RANBP2/KPNA1/NUP153/KPNA3
DMSO	DMSO_CirclvsAdh	GSEA_REACTOME	R-HSA-9662361	Sensory processing of sound by outer hair cells of the cochlea	15	0.623502	1.75158	0.0122952	0.0312192	0.016056	642	MYH9/TWF2/TWF1/MYO1C/EPS8L2/EPS8/PLS1/EZR
DMSO	DMSO_CirclvsAdh	GSEA_REACTOME	R-HSA-9694548	Maturation of spike protein	16	-0.569409	-1.71945	0.0125166	0.031598	0.0162508	1603	STT3A/MOGS/STT3B/OSTC/GANAB/MAGT1/PRKCSH/MAN1B1/RPN2/DDOST/ZDHHC5/DAD1/GOLGA7/MGAT2
DMSO	DMSO_CirclvsAdh	GSEA_REACTOME	R-HSA-3232142	SUMOylation of ubiquitinylation proteins	28	0.502207	1.65145	0.0125108	0.031598	0.0162508	1405	NUP88/NUP54/TRIM27/NUP58/NUP98/TPR/RAE1/NUP214/NUP50/NUP210/NUP133/SEH1L/NUP155/RANBP2/NUP153/PML/NUP107/NUP160/UBE2I/NUP62
DMSO	DMSO_CirclvsAdh	GSEA_REACTOME	R-HSA-198725	Nuclear Events (kinase and transcription factor activation)	13	0.623092	1.69417	0.0126909	0.0319462	0.0164299	508	EGR1/TRIB1/JUNB/CHD4/RPS6KA3
DMSO	DMSO_CirclvsAdh	GSEA_REACTOME	R-HSA-73772	RNA Polymerase I Promoter Escape	19	0.57477	1.69916	0.0128405	0.0322301	0.0165759	1083	H4C9/GTF2H4/UBTF/ERCC3/CDK7/GTF2H3/MNAT1/POLR1A/CBX3/GTF2H1
DMSO	DMSO_CirclvsAdh	GSEA_REACTOME	R-HSA-73893	DNA Damage Bypass	24	0.526466	1.65429	0.0129371	0.0323796	0.0166528	1451	RPA3/RPA2/RPA1/POLD2/TRIM25/NPLOC4/RBX1/POLD1/UFD1/WDR48/CUL4B/RFC4/DDB1/CUL4A/RFC2/VCP/POLE/USP10/PCNA
DMSO	DMSO_CirclvsAdh	GSEA_REACTOME	R-HSA-211000	Gene Silencing by RNA	42	0.453334	1.63879	0.0131088	0.032623	0.016778	1248	H4C9/TSN/HSP90AA1/NUP88/NUP54/POLR2C/ELAC2/NUP58/NUP98/TPR/RAE1/POLR2G/NUP214/NUP50/NUP210/NUP133/POLR2A/SEH1L/NUP155/RANBP2/DGCR8/NUP153/AGO2/POLR2E/POLR2B
DMSO	DMSO_CirclvsAdh	GSEA_REACTOME	R-HSA-69618	Mitotic Spindle Checkpoint	46	0.434218	1.60177	0.0133748	0.0331907	0.01707	1026	PAFAH1B1/MAD1L1/PLK1/NUDC/MAPRE1/CDC23/ZWILCH/PPP2R5E/NUP98/BUB3/ANAPC4/KIF2A/ANAPC1/ANAPC5/RCC2/NUP133/SEH1L/CDC27/RANBP2
DMSO	DMSO_CirclvsAdh	GSEA_REACTOME	R-HSA-9820841	M-decay: degradation of maternal mRNAs by maternally stored factors	16	0.597523	1.68821	0.0144739	0.0356155	0.018317	1364	CNOT11/PAIP1/EIF4A3/EIF4B/EIF4G1/CNOT7/CNOT9/AGO2/CNOT3/CNOT10/EIF4E/CNOT1
DMSO	DMSO_CirclvsAdh	GSEA_REACTOME	R-HSA-5663213	RHO GTPases Activate WASPs and WAVEs	19	0.569775	1.68439	0.0153276	0.0376107	0.0193432	723	ARPC2/ARPC4/ACTR3/ARPC1B/PTK2/ARPC3/ACTR2/BAIAP2/ARPC1A
DMSO	DMSO_CirclvsAdh	GSEA_REACTOME	R-HSA-9725554	Differentiation of Keratinocytes in Interfollicular Epidermis in Mammalian Skin	11	0.642577	1.65297	0.0154532	0.0378127	0.0194471	291	KPRP/LGALS7/LORICRIN/CASP14/FABP5/PRSS3
DMSO	DMSO_CirclvsAdh	GSEA_REACTOME	R-HSA-8949215	Mitochondrial calcium ion transport	16	-0.560337	-1.69205	0.0156664	0.0382277	0.0196605	1199	PMPCB/LETM1/AFG3L2/PHB2/VDAC2/STOML2/VDAC1/PARL/MAIP1/PMPCA/MCU
DMSO	DMSO_CirclvsAdh	GSEA_REACTOME	R-HSA-159227	Transport of the SLBP independent Mature mRNA	30	0.489131	1.62638	0.0159131	0.0385079	0.0198046	1405	NXF1/NUP88/NUP54/NUP58/NUP98/TPR/RAE1/NUP214/NUP50/NUP210/NUP133/SEH1L/NUP155/RANBP2/NUP153/ALYREF/EIF4E/NUP107/NUP160/NUP62
DMSO	DMSO_CirclvsAdh	GSEA_REACTOME	R-HSA-159230	Transport of the SLBP Dependant Mature mRNA	30	0.489131	1.62638	0.0159131	0.0385079	0.0198046	1405	NXF1/NUP88/NUP54/NUP58/NUP98/TPR/RAE1/NUP214/NUP50/NUP210/NUP133/SEH1L/NUP155/RANBP2/NUP153/ALYREF/EIF4E/NUP107/NUP160/NUP62
DMSO	DMSO_CirclvsAdh	GSEA_REACTOME	R-HSA-180585	Vif-mediated degradation of APOBEC3G	36	0.464382	1.59852	0.0158599	0.0385079	0.0198046	1256	PSMB4/PSMB7/PSMA7/PSMB3/PSMA1/RBX1/PSMA6/PSMA3/PSMB5/PSMA5/PSMA2/ADRM1/PSMA4/PSMB6/PSMD11/PSMB1/PSMB2/PSMD12/PSMC3/PSMD6/PSMD13/PSMD7
DMSO	DMSO_CirclvsAdh	GSEA_REACTOME	R-HSA-8956320	Nucleotide biosynthesis	13	0.611225	1.6619	0.0159917	0.0385915	0.0198476	803	ATIC/GMPS/IMPDH2/ADSS2/IMPDH1/DHODH/PAICS
DMSO	DMSO_CirclvsAdh	GSEA_REACTOME	R-HSA-180910	Vpr-mediated nuclear import of PICs	28	0.492603	1.61987	0.0160475	0.0386198	0.0198621	1108	PSIP1/NUP88/NUP54/NUP58/NUP98/TPR/RAE1/NUP214/NUP50/NUP210/NUP133/SEH1L/NUP155/RANBP2/KPNA1/NUP153
DMSO	DMSO_CirclvsAdh	GSEA_REACTOME	R-HSA-1655829	Regulation of cholesterol biosynthesis by SREBP (SREBF)	26	0.50859	1.64046	0.0162673	0.0390415	0.020079	847	MVD/SEC24A/MED1/HMGCS1/TBL1XR1/CARM1/SEC24D/FASN/SEC24C
DMSO	DMSO_CirclvsAdh	GSEA_REACTOME	R-HSA-6805567	Keratinization	19	0.567938	1.67896	0.0163757	0.0390874	0.0201026	549	TGM1/DSC1/LORICRIN/DSG1/DSP/CASP14/PERP/PPL/CSTA/CAPNS1
DMSO	DMSO_CirclvsAdh	GSEA_REACTOME	R-HSA-6809371	Formation of the cornified envelope	19	0.567938	1.67896	0.0163757	0.0390874	0.0201026	549	TGM1/DSC1/LORICRIN/DSG1/DSP/CASP14/PERP/PPL/CSTA/CAPNS1
DMSO	DMSO_CirclvsAdh	GSEA_REACTOME	R-HSA-5223345	Miscellaneous transport and binding events	13	-0.59403	-1.68104	0.0166457	0.0395165	0.0203233	406	LRRC8D/LRRC8E/LRRC8A/LRRC8C/MRS2/NIPA1
DMSO	DMSO_CirclvsAdh	GSEA_REACTOME	R-HSA-446219	Synthesis of substrates in N-glycan biosythesis	16	0.585271	1.65359	0.0166382	0.0395165	0.0203233	197	GFUS/MVD/NAGK/CMAS
DMSO	DMSO_CirclvsAdh	GSEA_REACTOME	R-HSA-2219530	Constitutive Signaling by Aberrant PI3K in Cancer	16	-0.556458	-1.68034	0.0168268	0.0396245	0.0203789	842	MET/SRC/KITLG/ERBB2/ERBB3/EREG/AREG
DMSO	DMSO_CirclvsAdh	GSEA_REACTOME	R-HSA-9700206	Signaling by ALK in cancer	49	0.420532	1.57469	0.0167927	0.0396245	0.0203789	1047	MYH9/ATIC/DNMT1/VCL/CDKN1A/JUNB/TPM4/TFG/SEC31A/EML4/CARS1/TPM3/RBX1/TPR/RB1/STAT1/MSN/KLC1/CUL1/RANBP2/KIF5B/MCL1/NPM1
DMSO	DMSO_CirclvsAdh	GSEA_REACTOME	R-HSA-9725370	Signaling by ALK fusions and activated point mutants	49	0.420532	1.57469	0.0167927	0.0396245	0.0203789	1047	MYH9/ATIC/DNMT1/VCL/CDKN1A/JUNB/TPM4/TFG/SEC31A/EML4/CARS1/TPM3/RBX1/TPR/RB1/STAT1/MSN/KLC1/CUL1/RANBP2/KIF5B/MCL1/NPM1
DMSO	DMSO_CirclvsAdh	GSEA_REACTOME	R-HSA-163125	Post-translational modification: synthesis of GPI-anchored proteins	10	-0.658377	-1.73159	0.0171495	0.040276	0.0207139	1168	PIGU/PIGT/GPAA1/DPM1/PIGK/MELTF/PIGS/CD109/PLAUR
DMSO	DMSO_CirclvsAdh	GSEA_REACTOME	R-HSA-168271	Transport of Ribonucleoproteins into the Host Nucleus	27	0.480187	1.56969	0.017311	0.0405467	0.0208531	1108	NUP88/NUP54/NUP58/NUP98/TPR/RAE1/NUP214/NUP50/NUP210/NUP133/SEH1L/NUP155/RANBP2/KPNA1/NUP153
DMSO	DMSO_CirclvsAdh	GSEA_REACTOME	R-HSA-3000170	Syndecan interactions	10	-0.655739	-1.72465	0.0174761	0.0407156	0.02094	770	ITGB5/ITGAV/ITGB1/ITGA6/SDC4/ITGB4/THBS1
DMSO	DMSO_CirclvsAdh	GSEA_REACTOME	R-HSA-5362517	Signaling by Retinoic Acid	10	-0.655709	-1.72457	0.0174761	0.0407156	0.02094	205	DLD/PDHB/PDHA1/DLAT
DMSO	DMSO_CirclvsAdh	GSEA_REACTOME	R-HSA-8852135	Protein ubiquitination	29	0.496812	1.65204	0.0175341	0.0407424	0.0209538	583	UBA1/RNF40/RNF20/LEO1/CDC73/UBE2L3/UBA6/CTR9/USP7/PAF1/SKIC8/UBE2Z
DMSO	DMSO_CirclvsAdh	GSEA_REACTOME	R-HSA-70895	Branched-chain amino acid catabolism	14	-0.565647	-1.63352	0.0177531	0.0411421	0.0211594	1449	DBT/HIBCH/ECHS1/MCCC2/ACAT1/AUH/HIBADH/ACADSB/DLD
DMSO	DMSO_CirclvsAdh	GSEA_REACTOME	R-HSA-201722	Formation of the beta-catenin:TCF transactivating complex	15	0.605478	1.70094	0.0183002	0.0422088	0.021708	763	H4C9/TLE3/SMARCA4/LEO1/CDC73/ASH2L/RUVBL1/RBBP5
DMSO	DMSO_CirclvsAdh	GSEA_REACTOME	R-HSA-8964038	LDL clearance	13	-0.586078	-1.65854	0.0183579	0.0422088	0.021708	813	SOAT1/NPC1/CLTA/LSR/APOB
DMSO	DMSO_CirclvsAdh	GSEA_REACTOME	R-HSA-3000171	Non-integrin membrane-ECM interactions	18	-0.529722	-1.63601	0.0183228	0.0422088	0.021708	770	ITGB5/ITGAV/ITGB1/ITGA6/DDR1/DAG1/SDC4/ITGB4/THBS1
DMSO	DMSO_CirclvsAdh	GSEA_REACTOME	R-HSA-9664424	Cell recruitment (pro-inflammatory response)	10	0.664097	1.66747	0.0188385	0.0430875	0.0221599	553	RELA/HMOX1/NFKB1/HSP90AB1/SUGT1
DMSO	DMSO_CirclvsAdh	GSEA_REACTOME	R-HSA-5617472	Activation of anterior HOX genes in hindbrain development during early embryogenesis	19	0.561992	1.66138	0.0189957	0.0432214	0.0222288	1248	H4C9/ASH2L/POLR2C/RBBP4/POLR2G/RBBP5/EED/POLR2A/CNOT9/RBBP7/POLR2E/POLR2B
DMSO	DMSO_CirclvsAdh	GSEA_REACTOME	R-HSA-5619507	Activation of HOX genes during differentiation	19	0.561992	1.66138	0.0189957	0.0432214	0.0222288	1248	H4C9/ASH2L/POLR2C/RBBP4/POLR2G/RBBP5/EED/POLR2A/CNOT9/RBBP7/POLR2E/POLR2B
DMSO	DMSO_CirclvsAdh	GSEA_REACTOME	R-HSA-180746	Nuclear import of Rev protein	29	0.494409	1.64405	0.0193001	0.0437019	0.0224759	1108	RCC1/NUP88/NUP54/NUP58/NUP98/TPR/RAE1/NUP214/NUP50/NUP210/NUP133/SEH1L/NUP155/RANBP2/NPM1/NUP153
DMSO	DMSO_CirclvsAdh	GSEA_REACTOME	R-HSA-5362768	Hh mutants are degraded by ERAD	37	0.444636	1.54146	0.0193566	0.0437019	0.0224759	1263	PSMB4/PSMB7/PSMA7/PSMB3/PSMA1/PSMA6/PSMA3/PSMB5/PSMA5/PSMA2/ADRM1/PSMA4/PSMB6/PSMD11/PSMB1/PSMB2/PSMD12/ERLEC1/PSMC3/PSMD6/PSMD13/PSMD7/VCP
DMSO	DMSO_CirclvsAdh	GSEA_REACTOME	R-HSA-5387390	Hh mutants abrogate ligand secretion	37	0.444636	1.54146	0.0193566	0.0437019	0.0224759	1263	PSMB4/PSMB7/PSMA7/PSMB3/PSMA1/PSMA6/PSMA3/PSMB5/PSMA5/PSMA2/ADRM1/PSMA4/PSMB6/PSMD11/PSMB1/PSMB2/PSMD12/ERLEC1/PSMC3/PSMD6/PSMD13/PSMD7/VCP
DMSO	DMSO_CirclvsAdh	GSEA_REACTOME	R-HSA-170822	Regulation of Glucokinase by Glucokinase Regulatory Protein	25	0.48996	1.56327	0.0195307	0.0438689	0.0225618	1108	NUP88/NUP54/NUP58/NUP98/TPR/RAE1/NUP214/NUP50/NUP210/NUP133/SEH1L/NUP155/RANBP2/NUP153
DMSO	DMSO_CirclvsAdh	GSEA_REACTOME	R-HSA-5619107	Defective TPR may confer susceptibility towards thyroid papillary carcinoma (TPC)	25	0.48996	1.56327	0.0195307	0.0438689	0.0225618	1108	NUP88/NUP54/NUP58/NUP98/TPR/RAE1/NUP214/NUP50/NUP210/NUP133/SEH1L/NUP155/RANBP2/NUP153
DMSO	DMSO_CirclvsAdh	GSEA_REACTOME	R-HSA-5358508	Mismatch Repair	10	0.661602	1.66121	0.0199385	0.0445565	0.0229154	426	RPA3/RPA2/RPA1/POLD2/LIG1
DMSO	DMSO_CirclvsAdh	GSEA_REACTOME	R-HSA-5358565	Mismatch repair (MMR) directed by MSH2:MSH6 (MutSalpha)	10	0.661602	1.66121	0.0199385	0.0445565	0.0229154	426	RPA3/RPA2/RPA1/POLD2/LIG1
DMSO	DMSO_CirclvsAdh	GSEA_REACTOME	R-HSA-3000178	ECM proteoglycans	14	-0.558328	-1.61239	0.0205108	0.0457187	0.0235131	770	ITGA2/APP/ITGB5/ITGAV/ITGB1/DAG1/COL6A1/ITGA7/SERPINE1/PTPRS
DMSO	DMSO_CirclvsAdh	GSEA_REACTOME	R-HSA-9670095	Inhibition of DNA recombination at telomere	11	0.630944	1.62305	0.0209232	0.0464018	0.0238644	1248	H4C9/TERF2/POLR2C/POLR2G/POLR2A/TERF2IP/ATRX/POLR2E/POLR2B
DMSO	DMSO_CirclvsAdh	GSEA_REACTOME	R-HSA-75153	Apoptotic execution phase	31	0.47222	1.56715	0.0209142	0.0464018	0.0238644	813	HMGB2/DSG1/HMGB1/PAK2/TJP1/DSP/LMNA/ADD1/PLEC/PTK2/LMNB1/DNM1L/TJP2/ROCK1
DMSO	DMSO_CirclvsAdh	GSEA_REACTOME	R-HSA-177243	Interactions of Rev with host cellular proteins	32	0.458439	1.52909	0.0210625	0.0465927	0.0239626	1108	RCC1/NUP88/NUP54/NUP58/NUP98/TPR/RAE1/NUP214/NUP50/NUP210/NUP133/SEH1L/NUP155/RANBP2/NPM1/NUP153
DMSO	DMSO_CirclvsAdh	GSEA_REACTOME	R-HSA-9637690	Response of Mtb to phagocytosis	15	0.597709	1.67912	0.0212389	0.0468647	0.0241025	142	SFPQ/PGK1/ENO1/HGS
DMSO	DMSO_CirclvsAdh	GSEA_REACTOME	R-HSA-8866654	E3 ubiquitin ligases ubiquitinate target proteins	20	0.530808	1.58311	0.0213538	0.0469998	0.0241719	546	RNF40/RNF20/LEO1/CDC73/UBE2L3/CTR9/PAF1/SKIC8
DMSO	DMSO_CirclvsAdh	GSEA_REACTOME	R-HSA-416572	Sema4D induced cell migration and growth-cone collapse	12	0.629467	1.67578	0.0224544	0.0492984	0.0253541	198	MYH14/MYH9/MYH11/MYH10/MYL9/MYL6
DMSO	DMSO_CirclvsAdh	MF	GO:0022857	transmembrane transporter activity	233	-0.61453	-3.39822	1e-10	4.5913e-09	3.20252e-09	1063	SLC12A6/LETM1/SEC61G/SFXN4/NDUFB3/SLC12A2/ATP13A3/COX4I1/ABCD3/NDUFA10/TOMM70/SLC33A1/UQCRC1/PLP2/CYC1/ATP6V0D1/ATP2A2/SLC35F2/SLC6A9/SLC29A2/TMCO1/SLC25A4/ATP2B1/ABCB6/SLC25A10/SLC35E1/NDUFS7/TOMM40/SPNS1/CUL5/SEC61A1/ABCD1/SLC35B2/NDUFB10/VDAC2/TOMM22/NDUFB5/NDUFA9/SFXN2/ATP5F1C/NDUFS1/NDUFA4/SFXN1/SLC25A22/SLC44A2/ATP6V0A1/SLC39A4/NDUFB7/SLC25A40/SLC25A3/SLC39A10/NDUFV2/SLC2A1/NDUFV1/ITGAV/NDUFS2/CNNM4/ATP2A3/VDAC1/SFXN3/UQCR10/NDUFS3/BAX/NDUFS4/SLC31A1/SLC7A5/MT-CO2/ATP2C1/NDUFB6/NDUFB8/NDUFB9/SLC20A1/GRID1/NDUFS8/NDUFA2/CNNM3/CACHD1/NDUFB1/NDUFA12/NDUFA6/LRRC8D/CHP1/ANO6/ATP5F1B/SLC25A11/SLC44A1/CNNM2/ATP5PD/SLC30A6/SLC30A9/SLC3A2/TMEM165/MT-ND5/SLC1A5/TTYH3/NDUFS5/SLC16A7/SLC39A11/TMEM109/SLC12A7/TRPM4/SLC39A6/NDUFA5/ATP5F1A/COX5A/TMEM63B/ATP11B/XPR1/CALHM2/NDUFA8/SLC16A1/COX5B/ATP1B1/SLC26A6/LRRC8E/NDUFS6/ABCB10/SLC7A11/PACC1/NDUFA7/DISP1/ASIC1/ATP5MG/SLC27A6/MCU/SLC4A7/SLC16A3/SLC52A2/SLC38A1/SLC67A1/SLC5A6/ATP5PB/TOMM20/LRRC8A/ATP1A1/LRRC8C/CFTR/ATP5ME/ABCC1/MRS2/SLC39A14/SLC7A1/SLC26A2/SLC29A1/ATP5F1D/MFSD10/ATP1A3/SLCO4A1/SLC1A4/ATP6V0A2/SLC19A1/NIPA1/UQCRFS1/SLC4A2/ANO1/SLC38A2/SLC6A6/NDUFC2/SLC38A5/SLC30A1/MT-ATP8/SLC7A6/SLC25A31
DMSO	DMSO_CirclvsAdh	CC	GO:0005743	mitochondrial inner membrane	268	-0.609149	-3.3512	1e-10	4.5913e-09	3.20252e-09	1263	NDUFB4/PGAM5/MT-CO3/ATPAF2/CLU/ATP5MK/HSPD1/ATAD3A/ATP5MF/CPS1/CHCHD6/MRPL3/TRAP1/ATAD3B/MRPL37/FDXR/SCO1/MRPL30/TMEM11/SHMT2/MRPS30/MT-ND4/FECH/MRPS25/ATP5PO/SURF1/MRPS17/PTPN1/TIMMDC1/APP/LETM1/SFXN4/NDUFB3/MRPS7/SAMM50/COX4I1/L2HGDH/NDUFA10/MRPS15/UQCRC1/AFG3L2/ACAD9/PHB2/CYC1/TMEM126A/DAP3/SLC25A4/MRPL20/AGK/MRPL17/SCO2/SLC25A10/NDUFS7/TOMM40/CLPX/SPNS1/SQOR/MRPL58/MRPS18C/MRPS2/MRPL24/TIMM44/MRPS22/PTCD3/MRPS5/NDUFB10/SRC/NDUFB11/NDUFB5/NDUFA9/MRPL44/MRPS23/SFXN2/STOML2/ATP5F1C/NDUFS1/LGALS3/MRPS11/MTX2/NDUFA4/SFXN1/MRPL12/MRPS26/MTFP1/SLC25A22/MRPS31/NDUFB7/SLC25A40/SLC25A3/MRPL21/NDUFV2/BCS1L/NDUFV1/MRPS10/MRPL45/NDUFS2/MRPL19/SFXN3/UQCR10/NDUFA13/SDHC/NDUFS3/PARL/MRPL40/MRPL18/MRPL22/NDUFS4/PPOX/COX11/TAMM41/MRPL14/UQCRC2/MRPS27/MRPL43/MRPS12/MT-CO2/MRPL27/GRPEL1/MRPL28/MRPL23/GCAT/MRPL35/NDUFB6/MRPS33/MRPL2/NDUFB8/MRPS18A/HIGD2A/UQCRQ/NDUFB9/MRPL15/ECSIT/MRPS34/NDUFAF3/NDUFS8/MRPL39/NDUFA2/MRPL53/BDH1/EXOG/MAIP1/NDUFB1/NDUFA12/NDUFA6/HADHB/TIMM50/MRPL41/MRPL34/PAM16/ATP5F1B/MRPS18B/SLC25A11/OXA1L/ATP5PD/MTX3/PTPMT1/MRPS14/MT-ND5/HADHA/MRPL1/NDUFS5/PMPCA/MRPL38/ERAL1/MRPL11/MRPS28/MRPL13/NDUFA5/MRPL47/ATP5F1A/COX6C/MRPS35/COX5A/NDUFA8/GADD45GIP1/COX5B/MRPS24/NDUFS6/ABCB10/COX15/COX7C/NDUFA7/ATP5MG/MCU/MRPL49/TMEM177/MRPL4/ATP5PB/MRPL9/MRPL10/DNAJC19/PGS1/NDUFA11/ATP5ME/MRS2/MRPL50/UQCC1/ATP5F1D/MRPL32/UQCRFS1/TMEM160/NDUFC2/MT-ATP8/SLC25A31
DMSO	DMSO_CirclvsAdh	MF	GO:0022804	active transmembrane transporter activity	133	-0.667886	-3.32167	1e-10	4.5913e-09	3.20252e-09	1063	SLC12A6/LETM1/NDUFB3/SLC12A2/ATP13A3/COX4I1/ABCD3/NDUFA10/UQCRC1/CYC1/ATP6V0D1/ATP2A2/SLC6A9/SLC25A4/ATP2B1/ABCB6/SLC25A10/SLC35E1/NDUFS7/ABCD1/SLC35B2/NDUFB10/NDUFB5/NDUFA9/NDUFS1/NDUFA4/SLC25A22/SLC44A2/ATP6V0A1/SLC39A4/NDUFB7/SLC25A3/SLC39A10/NDUFV2/NDUFV1/NDUFS2/ATP2A3/UQCR10/NDUFS3/NDUFS4/SLC7A5/MT-CO2/ATP2C1/NDUFB6/NDUFB8/NDUFB9/SLC20A1/NDUFS8/NDUFA2/NDUFB1/NDUFA12/NDUFA6/CHP1/ATP5F1B/SLC25A11/SLC44A1/SLC30A9/TMEM165/MT-ND5/SLC1A5/NDUFS5/SLC16A7/SLC12A7/SLC39A6/NDUFA5/COX5A/XPR1/NDUFA8/SLC16A1/COX5B/ATP1B1/SLC26A6/NDUFS6/ABCB10/SLC7A11/NDUFA7/MCU/SLC4A7/SLC16A3/SLC38A1/SLC67A1/SLC5A6/TOMM20/ATP1A1/CFTR/ABCC1/SLC39A14/SLC26A2/SLC29A1/ATP1A3/SLCO4A1/SLC1A4/ATP6V0A2/SLC19A1/UQCRFS1/SLC4A2/SLC38A2/SLC6A6/NDUFC2/SLC38A5/SLC30A1/SLC7A6/SLC25A31
DMSO	DMSO_CirclvsAdh	MF	GO:0005215	transporter activity	260	-0.60305	-3.31708	1e-10	4.5913e-09	3.20252e-09	1063	SLC12A6/LETM1/SEC61G/SFXN4/NDUFB3/SLC12A2/ATP13A3/COX4I1/ABCD3/NDUFA10/TOMM70/SLC33A1/UQCRC1/PLP2/CYC1/ATP6V0D1/ATP2A2/SLC35F2/SLC6A9/SLC29A2/TMCO1/SLC25A4/ATP2B1/ABCB6/SLC25A10/SLC35E1/NDUFS7/TOMM40/SPNS1/CUL5/SEC61A1/ABCD1/SLC35B2/NDUFB10/VDAC2/NPC1/TOMM22/NDUFB5/NDUFA9/SFXN2/ATP5F1C/NDUFS1/NDUFA4/SFXN1/SLC25A22/SLC44A2/ATP6V0A1/SLC39A4/NDUFB7/SLC25A40/SLC25A3/SLC39A10/NDUFV2/SLC2A1/NDUFV1/ITGAV/NDUFS2/CNNM4/ATP2A3/VDAC1/SFXN3/UQCR10/NDUFS3/BAX/NDUFS4/SLC31A1/SLC7A5/MT-CO2/ATP2C1/NDUFB6/OSBPL5/NDUFB8/NDUFB9/SLC20A1/GRID1/NDUFS8/NDUFA2/CNNM3/CACHD1/NDUFB1/NDUFA12/NDUFA6/ATG9A/LRRC8D/CHP1/PLSCR1/ANO6/ATP5F1B/SLC25A11/IGF1R/SLC44A1/CNNM2/ATP5PD/SLC30A6/SLC30A9/SLC3A2/TMEM165/MT-ND5/SLC1A5/TTYH3/NDUFS5/SLC16A7/SLC39A11/TMEM109/RHBDF2/SLC12A7/TRPM4/SLC39A6/NDUFA5/DNAJB2/ATP5F1A/TMEM30A/COX5A/TMEM63B/ATP11B/XPR1/CALHM2/NDUFA8/SLC16A1/COX5B/ATP1B1/SLC26A6/LRRC8E/NDUFS6/ABCB10/SLC7A11/PACC1/NDUFA7/DISP1/ASIC1/ATP5MG/SLC27A6/MCU/SLC4A7/SLC16A3/SLC52A2/SLC38A1/SLC67A1/SLC5A6/ATP5PB/TOMM20/LRRC8A/ATP1A1/LRRC8C/CFTR/ATP5ME/ABCC1/MRS2/SLC39A14/SLC7A1/ATP11A/SLC26A2/SLC29A1/ATP5F1D/MFSD10/ATP1A3/SLCO4A1/SLC1A4/ATP6V0A2/SLC19A1/NIPA1/UQCRFS1/SLC4A2/ANO1/SLC38A2/SLC6A6/NDUFC2/ATP11C/SLC38A5/SLC30A1/MT-ATP8/SLC7A6/SLC25A31/APOB
DMSO	DMSO_CirclvsAdh	MF	GO:0015075	monoatomic ion transmembrane transporter activity	163	-0.637723	-3.29288	1e-10	4.5913e-09	3.20252e-09	1063	SLC12A6/LETM1/SFXN4/NDUFB3/SLC12A2/ATP13A3/COX4I1/NDUFA10/UQCRC1/PLP2/CYC1/ATP6V0D1/ATP2A2/SLC6A9/TMCO1/SLC25A4/ATP2B1/NDUFS7/CUL5/SEC61A1/NDUFB10/VDAC2/NDUFB5/NDUFA9/SFXN2/ATP5F1C/NDUFS1/NDUFA4/SFXN1/SLC25A22/ATP6V0A1/SLC39A4/NDUFB7/SLC25A3/SLC39A10/NDUFV2/NDUFV1/ITGAV/NDUFS2/CNNM4/ATP2A3/VDAC1/SFXN3/UQCR10/NDUFS3/NDUFS4/SLC31A1/MT-CO2/ATP2C1/NDUFB6/NDUFB8/NDUFB9/SLC20A1/GRID1/NDUFS8/NDUFA2/CACHD1/NDUFB1/NDUFA12/NDUFA6/LRRC8D/CHP1/ANO6/ATP5F1B/CNNM2/ATP5PD/SLC30A6/SLC30A9/TMEM165/MT-ND5/TTYH3/NDUFS5/SLC39A11/TMEM109/SLC12A7/TRPM4/SLC39A6/NDUFA5/ATP5F1A/COX5A/TMEM63B/ATP11B/CALHM2/NDUFA8/SLC16A1/COX5B/ATP1B1/SLC26A6/LRRC8E/NDUFS6/PACC1/NDUFA7/ASIC1/ATP5MG/MCU/SLC4A7/SLC16A3/SLC38A1/SLC5A6/ATP5PB/LRRC8A/ATP1A1/LRRC8C/CFTR/ATP5ME/MRS2/SLC39A14/SLC26A2/SLC29A1/ATP5F1D/ATP1A3/SLC1A4/ATP6V0A2/SLC19A1/NIPA1/UQCRFS1/SLC4A2/ANO1/SLC38A2/SLC6A6/NDUFC2/SLC38A5/SLC30A1/MT-ATP8
DMSO	DMSO_CirclvsAdh	MF	GO:0015318	inorganic molecular entity transmembrane transporter activity	147	-0.639519	-3.23942	1e-10	4.5913e-09	3.20252e-09	940	ATP6V0D1/ATP2A2/SLC6A9/TMCO1/SLC25A4/ATP2B1/SLC25A10/NDUFS7/CUL5/SEC61A1/NDUFB10/NDUFB5/NDUFA9/ATP5F1C/NDUFS1/NDUFA4/SLC25A22/ATP6V0A1/SLC39A4/NDUFB7/SLC25A3/SLC39A10/NDUFV2/NDUFV1/ITGAV/NDUFS2/CNNM4/ATP2A3/UQCR10/NDUFS3/NDUFS4/SLC31A1/MT-CO2/ATP2C1/NDUFB6/NDUFB8/NDUFB9/SLC20A1/GRID1/NDUFS8/NDUFA2/CACHD1/NDUFB1/NDUFA12/NDUFA6/CHP1/ANO6/ATP5F1B/CNNM2/ATP5PD/SLC30A6/SLC30A9/TMEM165/MT-ND5/TTYH3/NDUFS5/SLC39A11/SLC12A7/TRPM4/SLC39A6/NDUFA5/ATP5F1A/COX5A/TMEM63B/XPR1/NDUFA8/SLC16A1/COX5B/ATP1B1/SLC26A6/NDUFS6/PACC1/NDUFA7/ASIC1/ATP5MG/MCU/SLC4A7/SLC16A3/SLC38A1/SLC5A6/ATP5PB/ATP1A1/CFTR/ATP5ME/ABCC1/MRS2/SLC39A14/SLC26A2/SLC29A1/ATP5F1D/ATP1A3/SLC1A4/ATP6V0A2/NIPA1/UQCRFS1/SLC4A2/ANO1/SLC38A2/SLC6A6/NDUFC2/SLC38A5/SLC30A1/MT-ATP8
DMSO	DMSO_CirclvsAdh	MF	GO:0008324	monoatomic cation transmembrane transporter activity	133	-0.645229	-3.20899	1e-10	4.5913e-09	3.20252e-09	1063	SLC12A6/LETM1/NDUFB3/SLC12A2/ATP13A3/COX4I1/NDUFA10/UQCRC1/CYC1/ATP6V0D1/ATP2A2/SLC6A9/TMCO1/SLC25A4/ATP2B1/NDUFS7/CUL5/SEC61A1/NDUFB10/NDUFB5/NDUFA9/ATP5F1C/NDUFS1/NDUFA4/SLC25A22/ATP6V0A1/SLC39A4/NDUFB7/SLC25A3/SLC39A10/NDUFV2/NDUFV1/ITGAV/NDUFS2/CNNM4/ATP2A3/UQCR10/NDUFS3/NDUFS4/SLC31A1/MT-CO2/ATP2C1/NDUFB6/NDUFB8/NDUFB9/SLC20A1/NDUFS8/NDUFA2/CACHD1/NDUFB1/NDUFA12/NDUFA6/CHP1/ANO6/ATP5F1B/CNNM2/ATP5PD/SLC30A6/SLC30A9/TMEM165/MT-ND5/NDUFS5/SLC39A11/TMEM109/SLC12A7/TRPM4/SLC39A6/NDUFA5/ATP5F1A/COX5A/TMEM63B/CALHM2/NDUFA8/SLC16A1/COX5B/ATP1B1/NDUFS6/NDUFA7/ASIC1/ATP5MG/MCU/SLC4A7/SLC16A3/SLC38A1/SLC5A6/ATP5PB/ATP1A1/ATP5ME/MRS2/SLC39A14/SLC29A1/ATP5F1D/ATP1A3/ATP6V0A2/NIPA1/UQCRFS1/ANO1/SLC38A2/SLC6A6/NDUFC2/SLC38A5/SLC30A1/MT-ATP8
DMSO	DMSO_CirclvsAdh	MF	GO:0022890	inorganic cation transmembrane transporter activity	128	-0.641937	-3.20638	1e-10	4.5913e-09	3.20252e-09	1063	SLC12A6/LETM1/NDUFB3/SLC12A2/COX4I1/NDUFA10/UQCRC1/CYC1/ATP6V0D1/ATP2A2/SLC6A9/TMCO1/SLC25A4/ATP2B1/NDUFS7/CUL5/SEC61A1/NDUFB10/NDUFB5/NDUFA9/ATP5F1C/NDUFS1/NDUFA4/SLC25A22/ATP6V0A1/SLC39A4/NDUFB7/SLC25A3/SLC39A10/NDUFV2/NDUFV1/ITGAV/NDUFS2/CNNM4/ATP2A3/UQCR10/NDUFS3/NDUFS4/SLC31A1/MT-CO2/ATP2C1/NDUFB6/NDUFB8/NDUFB9/SLC20A1/GRID1/NDUFS8/NDUFA2/CACHD1/NDUFB1/NDUFA12/NDUFA6/CHP1/ATP5F1B/CNNM2/ATP5PD/SLC30A6/SLC30A9/TMEM165/MT-ND5/NDUFS5/SLC39A11/SLC12A7/TRPM4/SLC39A6/NDUFA5/ATP5F1A/COX5A/TMEM63B/NDUFA8/SLC16A1/COX5B/ATP1B1/NDUFS6/NDUFA7/ASIC1/ATP5MG/MCU/SLC4A7/SLC16A3/SLC38A1/SLC5A6/ATP5PB/ATP1A1/ATP5ME/MRS2/SLC39A14/SLC29A1/ATP5F1D/ATP1A3/ATP6V0A2/NIPA1/UQCRFS1/SLC38A2/SLC6A6/NDUFC2/SLC38A5/SLC30A1/MT-ATP8
DMSO	DMSO_CirclvsAdh	CC	GO:0019866	organelle inner membrane	290	-0.575217	-3.20356	1e-10	4.5913e-09	3.20252e-09	1263	NDUFB4/PGAM5/MT-CO3/ATPAF2/CLU/ATP5MK/HSPD1/ATAD3A/ATP5MF/CPS1/CHCHD6/MRPL3/TRAP1/ATAD3B/MRPL37/FDXR/SCO1/LBR/MRPL30/TMEM11/SHMT2/MRPS30/TM7SF2/MT-ND4/FECH/MRPS25/ATP5PO/SURF1/MRPS17/PTPN1/TIMMDC1/APP/LETM1/SFXN4/NDUFB3/MRPS7/EMD/SAMM50/COX4I1/L2HGDH/NDUFA10/MRPS15/UQCRC1/AFG3L2/ACAD9/PHB2/CYC1/TMEM126A/DAP3/SLC25A4/MRPL20/AGK/MRPL17/SCO2/SLC25A10/NDUFS7/TOMM40/CLPX/SPNS1/SQOR/MRPL58/MRPS18C/MRPS2/MRPL24/TIMM44/MRPS22/PTCD3/MRPS5/NDUFB10/SRC/NDUFB11/NDUFB5/NDUFA9/MRPL44/MRPS23/SFXN2/STOML2/ATP5F1C/NDUFS1/LGALS3/MRPS11/MTX2/NDUFA4/SFXN1/MRPL12/MRPS26/MTFP1/SLC25A22/MRPS31/NDUFB7/SLC25A40/SLC25A3/MRPL21/NDUFV2/BCS1L/NDUFV1/MRPS10/MRPL45/NDUFS2/MRPL19/SFXN3/UQCR10/NDUFA13/SDHC/NDUFS3/PARL/MRPL40/MRPL18/MRPL22/NDUFS4/PPOX/COX11/TAMM41/MRPL14/UQCRC2/MRPS27/MRPL43/MRPS12/MT-CO2/MRPL27/GRPEL1/MRPL28/MRPL23/GCAT/MRPL35/NDUFB6/MRPS33/MRPL2/NDUFB8/MRPS18A/HIGD2A/UQCRQ/NDUFB9/MRPL15/ECSIT/MRPS34/NDUFAF3/NDUFS8/MRPL39/LRPPRC/NDUFA2/MRPL53/BDH1/EXOG/MAIP1/NDUFB1/NDUFA12/NDUFA6/HADHB/TIMM50/MRPL41/MRPL34/PAM16/ATP5F1B/MRPS18B/SLC25A11/OXA1L/ATP5PD/MTX3/PTPMT1/MRPS14/MT-ND5/HADHA/MRPL1/NDUFS5/PMPCA/SIGMAR1/MRPL38/ERAL1/MRPL11/MRPS28/MRPL13/NDUFA5/MRPL47/ATP5F1A/COX6C/MRPS35/COX5A/ATP11B/NDUFA8/GADD45GIP1/COX5B/MRPS24/NDUFS6/ABCB10/COX15/COX7C/NDUFA7/ATP5MG/MCU/MRPL49/TMEM177/MRPL4/ATP5PB/MRPL9/MRPL10/DNAJC19/PGS1/NDUFA11/ATP5ME/MRS2/MRPL50/UQCC1/ATP5F1D/MFSD10/MRPL32/UQCRFS1/TMEM160/NDUFC2/MT-ATP8/SLC25A31
DMSO	DMSO_CirclvsAdh	CC	GO:0031966	mitochondrial membrane	373	-0.558354	-3.19076	1e-10	4.5913e-09	3.20252e-09	1243	ATPAF2/CLU/ATP5MK/HSPD1/ATAD3A/ATP5MF/CPS1/MUL1/CHCHD6/MRPL3/TRAP1/ATAD3B/ARMCX3/MRPL37/FDXR/SCO1/DARS2/MRPL30/TMEM11/SHMT2/MRPS30/MT-ND4/FECH/MRPS25/ATP5PO/SURF1/MRPS17/PTPN1/TIMMDC1/APP/LETM1/ACADM/MTOR/SFXN4/NDUFB3/MRPS7/NIPSNAP2/SAMM50/COX4I1/L2HGDH/NDUFA10/RHOT2/TOMM70/MRPS15/UQCRC1/AFG3L2/ACAD9/PHB2/MYO19/CYC1/TMEM126A/DAP3/VPS13A/ACSL5/TMCO1/SLC25A4/MRPL20/AGK/MRPL17/TUFM/ABCB6/SCO2/RHOT1/SLC25A10/MFF/NDUFS7/TOMM40/RPS27A/CLPX/SPNS1/SQOR/MRPL58/ABCD1/MRPS18C/MRPS2/MRPL24/TIMM44/MRPS22/PTCD3/MRPS5/NDUFB10/SRC/NDUFB11/VDAC2/TOMM22/ACSL1/NDUFB5/NDUFA9/MRPL44/MRPS23/SFXN2/STOML2/ATP5F1C/NDUFS1/LGALS3/MRPS11/MTX2/NDUFA4/SFXN1/MRPL12/MRPS26/MTFP1/SLC25A22/MGST1/SLC44A2/HAX1/RAF1/MRPS31/EXD2/NDUFB7/SLC25A40/SLC25A3/MRPL21/NDUFV2/BCS1L/SLMAP/NDUFV1/TRABD/VRK2/MRPS10/MRPL45/NDUFS2/PRNP/VDAC1/MRPL19/SFXN3/UQCR10/NDUFA13/SDHC/NDUFS3/PARL/MRPL40/MRPL18/MRPL22/BAX/NDUFS4/PPOX/COX11/TAMM41/MRPL14/UQCRC2/MRPS27/MRPL43/MRPS12/MT-CO2/MRPL27/GRPEL1/MRPL28/RHBDD1/MRPL23/GCAT/MRPL35/NDUFB6/MRPS33/MRPL2/NDUFB8/MRPS18A/HIGD2A/UQCRQ/NDUFB9/MRPL15/ECSIT/MRPS34/NDUFAF3/NDUFS8/MRPL39/NDUFA2/MRPL53/BDH1/EXOG/MAIP1/UBIAD1/NDUFB1/NDUFA12/NDUFA6/HADHB/ATG9A/OGDH/TIMM50/MRPL41/MRPL34/PAM16/ATP5F1B/MRPS18B/SLC25A11/RARS2/OXA1L/SLC44A1/ATP5PD/MTX3/PTPMT1/SLC30A9/COQ8B/MRPS14/MT-ND5/HADHA/MRPL1/NDUFS5/PMPCA/MAOA/MRPL38/ERAL1/MRPL11/MRPS28/MRPL13/NDUFA5/MRPL47/ATP5F1A/COX6C/RMDN3/MRPS35/COX5A/NDUFA8/GADD45GIP1/COX5B/MRPS24/NDUFS6/ABCB10/COX15/COX7C/FAM162A/NDUFA7/ATP5MG/MCU/MRPL49/RNF185/TMEM177/MRPL4/ATP5PB/TOMM20/MRPL9/MRPL10/DNAJC19/PGS1/NDUFA11/ATP5ME/MRS2/MRPL50/UQCC1/ATP5F1D/MRPL32/RNF5/UQCRFS1/TMEM160/NDUFC2/MT-ATP8/SLC25A31
DMSO	DMSO_CirclvsAdh	CC	GO:0015934	large ribosomal subunit	89	-0.680226	-3.17917	1e-10	4.5913e-09	3.20252e-09	918	MRPL20/MRPL17/RPL18A/MRPL58/MRPL24/RPL23/RPLP1/MRPL44/RPL17/RPLP2/RPL3/RPL4/MRPL12/RPL19/RPL27/RPL18/RPL34/RPL13/MRPL21/RPL15/MRPL45/RPL36/RPL6/MRPL19/RPL35A/RPL7A/MRPL40/RPL7/MRPL18/MRPL22/MRPL14/RPL36A/RPL10A/MRPL43/MRPL27/RPL8/MRPL28/RPL31/RPL5/MRPL23/MRPL35/RPL37A/MRPL2/MRPS18A/MRPL15/RPL14/RPL36AL/RPL30/RPL23A/RPLP0/MRPL39/MRPL53/MRPL41/MRPL34/RPL13A/RPL21/RPL12/MRPL1/MRPL38/MRPL11/RPL29/MRPL13/MRPL47/GADD45GIP1/MRPL49/MRPL4/RPL26/MRPL9/MRPL10/MRPL50/MRPL32
DMSO	DMSO_CirclvsAdh	CC	GO:0005740	mitochondrial envelope	385	-0.546026	-3.15206	1e-10	4.5913e-09	3.20252e-09	1243	ATPAF2/CLU/ATP5MK/HSPD1/ATAD3A/ATP5MF/CPS1/MUL1/CHCHD6/MRPL3/TRAP1/ATAD3B/ARMCX3/MRPL37/FDXR/SCO1/DARS2/MRPL30/TMEM11/SHMT2/MRPS30/MT-ND4/FECH/MRPS25/ATP5PO/SURF1/MRPS17/PTPN1/TIMMDC1/APP/LETM1/ACADM/MTOR/SFXN4/NDUFB3/MRPS7/NIPSNAP2/SAMM50/COX4I1/L2HGDH/NDUFA10/RHOT2/TOMM70/MRPS15/UQCRC1/AFG3L2/ACAD9/PHB2/MYO19/CYC1/TMEM126A/DAP3/HSD17B8/VPS13A/ACSL5/TMCO1/SLC25A4/MRPL20/AGK/MRPL17/TUFM/ABCB6/SCO2/RHOT1/SLC25A10/MFF/NDUFS7/TOMM40/RPS27A/CLPX/SPNS1/SQOR/MRPL58/ABCD1/MRPS18C/MRPS2/MRPL24/TIMM44/MRPS22/PTCD3/MRPS5/NDUFB10/SRC/NDUFB11/VDAC2/TOMM22/ACSL1/NDUFB5/NDUFA9/MRPL44/MRPS23/SFXN2/STOML2/ATP5F1C/NDUFS1/LGALS3/MRPS11/MTX2/NDUFA4/SFXN1/MRPL12/MRPS26/MTFP1/SLC25A22/MGST1/SLC44A2/HAX1/RAF1/MRPS31/EXD2/NDUFB7/SLC25A40/SLC25A3/MRPL21/NDUFV2/BCS1L/SLMAP/NDUFV1/TRABD/VRK2/MRPS10/MRPL45/NDUFS2/PRNP/VDAC1/MRPL19/SFXN3/UQCR10/NDUFA13/SDHC/NDUFS3/PARL/MRPL40/MRPL18/MRPL22/BAX/NDUFS4/PPOX/COX11/TAMM41/MRPL14/UQCRC2/MRPS27/MRPL43/MRPS12/MT-CO2/MRPL27/GRPEL1/MRPL28/RHBDD1/MRPL23/GCAT/MRPL35/PNPT1/NDUFB6/MRPS33/MRPL2/NDUFB8/MRPS18A/HIGD2A/UQCRQ/NDUFB9/MRPL15/ECSIT/MRPS34/NDUFAF3/NDUFS8/MRPL39/NDUFA2/MRPL53/BDH1/EXOG/MAIP1/UBIAD1/NDUFB1/NDUFA12/NDUFA6/HADHB/ATG9A/OGDH/TIMM50/MRPL41/MRPL34/PAM16/ATP5F1B/MRPS18B/SLC25A11/RARS2/OXA1L/SLC44A1/ATP5PD/MTX3/PTPMT1/SLC30A9/COQ8B/MRPS14/MT-ND5/HADHA/MRPL1/NDUFS5/PMPCA/MAOA/MRPL38/ERAL1/MRPL11/MRPS28/MRPL13/NDUFA5/MRPL47/ATP5F1A/COX6C/RMDN3/MRPS35/COX5A/NDUFA8/GADD45GIP1/COX5B/MRPS24/FKBP10/NDUFS6/ABCB10/COX15/COX7C/FAM162A/NDUFA7/ATP5MG/MCU/MRPL49/RNF185/TMEM177/MRPL4/ATP5PB/TOMM20/MRPL9/MRPL10/DNAJC19/PGS1/NDUFA11/ATP5ME/MRS2/MRPL50/UQCC1/ATP5F1D/MRPL32/RNF5/UQCRFS1/TMEM160/NDUFC2/MT-ATP8/SLC25A31
DMSO	DMSO_CirclvsAdh	MF	GO:0003735	structural constituent of ribosome	136	-0.627374	-3.13758	1e-10	4.5913e-09	3.20252e-09	1191	RPL27A/MRPL37/MRPL30/RPS2/MRPS30/RPL32/RPS14/MRPS25/MRPS17/MRPS7/RPL24/RPS17/RPL28/RPS18/RPL35/MRPS15/DAP3/RPS26/MRPL20/MRPL17/RPL18A/RPS27A/MRPS18C/MRPS2/MRPL24/MRPS22/RPL23/MRPS5/RPS9/RPS27L/RPLP1/RPSA/RPS23/MRPS23/RPS6/RPL17/RPLP2/RPL3/MRPS11/RPL4/MRPL12/RPL19/RPL27/RPS3A/RPL18/MRPS31/RPL34/RPL13/MRPL21/RPS21/RPL15/MRPL45/RPL36/RPL6/MRPL19/RPL35A/RPL7A/RPS8/RPL7/MRPL18/MRPL22/MRPL14/RPL36A/RPL10A/MRPL43/MRPS12/MRPL27/RPL8/MRPL28/RPL31/RPL5/MRPL23/MRPL35/MRPS33/RPL37A/MRPL2/MRPS18A/MRPL15/RPL14/RPL36AL/RPL30/RPL23A/MRPS34/RPS24/RPLP0/MRPL41/MRPL34/RPS13/MRPS18B/RPL13A/MRPS14/RPL21/RPL12/MRPL1/MRPL11/RPL29/MRPL13/MRPL47/MRPS35/MRPS24/MRPL49/RPS12/MRPL4/RPL26/MRPL9/MRPL10/MRPL32
DMSO	DMSO_CirclvsAdh	BP	GO:0055085	transmembrane transport	336	-0.555483	-3.13545	1e-10	4.5913e-09	3.20252e-09	1063	SLC12A6/LETM1/ATP6AP2/SEC61G/SFXN4/NDUFB3/TCAF1/SLC12A2/ATP13A3/NIPSNAP2/COX4I1/ABCD3/NDUFA10/TOMM70/SRI/SLC33A1/UQCRC1/PLP2/CAV1/AFG3L2/PHB2/STK39/CYC1/ENPP1/ATP6V0D1/ATP2A2/SLC35F2/SLC6A9/SLC29A2/ACSL5/TMCO1/SLC25A4/ATP2B1/PRKACA/ABCB6/SLC25A10/SLC35E1/NDUFS7/TOMM40/SPNS1/CUL5/SEC61A1/ABCD1/TIMM44/SLC35B2/NDUFB10/VDAC2/TOMM22/ACSL1/NDUFB5/SCARB1/NDUFA9/SFXN2/ATP5F1C/NDUFS1/NDUFA4/EPHB2/SFXN1/OCLN/C2CD5/SLC25A22/SLC44A2/ATP6V0A1/USP9X/SLC39A4/NDUFB7/SLC25A40/SLC25A3/SLC39A10/NDUFV2/SLMAP/SLC2A1/NDUFV1/ITGAV/ITGB1/EXOC7/NDUFS2/CNNM4/ATP2A3/PRNP/STXBP3/VDAC1/SFXN3/UQCR10/NDUFS3/MRPL18/BAX/NDUFS4/SLC31A1/SLC7A5/INSR/MT-CO2/EXOC4/GRPEL1/ATP2C1/PNPT1/NDUFB6/NDUFB8/NDUFB9/SLC20A1/SORT1/GRID1/NDUFS8/NDUFA2/CNNM3/MAIP1/CACHD1/NDUFB1/NDUFA12/NDUFA6/LRRC8D/TIMM50/CHP1/PAM16/YES1/ANO6/ATP5F1B/SLC25A11/SLC44A1/CNNM2/ATP5PD/ACE/SLC30A6/SLC30A9/SLC3A2/TMEM165/MT-ND5/SLC1A5/TTYH3/NDUFS5/SLC16A7/SLC39A11/TMEM109/SLC12A7/TRPM4/SLC39A6/NDUFA5/ATP5F1A/CYBA/TMEM30A/COX5A/TMEM63B/ATP11B/XPR1/CALHM2/COL6A1/NDUFA8/SLC16A1/COX5B/ATP1B1/SLC26A6/LRRC8E/NDUFS6/ABCB10/SLC7A11/PACC1/NDUFA7/DISP1/ASIC1/ATP5MG/MCU/SLC4A7/SLC16A3/SLC38A1/SLC67A1/RNF185/SLC5A6/ATP5PB/TOMM20/LRRC8A/NTSR1/ATP1A1/LRRC8C/DNAJC19/CFTR/NLGN2/ATP5ME/ABCC1/MRS2/SLC39A14/SLC7A1/SLC26A2/SLC29A1/ATP5F1D/MFSD10/ATP1A3/SLCO4A1/SLC1A4/ATP6V0A2/RNF5/SLC19A1/STEAP2/NIPA1/GAS6/THBS1/UQCRFS1/SLC4A2/ANO1/SLC38A2/SLC6A6/NDUFC2/ATP11C/SLC38A5/SLC30A1/MT-ATP8/SLC7A6/SLC25A31
DMSO	DMSO_CirclvsAdh	CC	GO:0044391	ribosomal subunit	153	-0.61863	-3.13308	1e-10	4.5913e-09	3.20252e-09	1031	MRPS7/RPL24/RPS17/RPL28/RPS18/RPL35/MRPS15/DAP3/RPS26/MRPL20/MRPL17/RPL18A/RPS27A/MRPL58/MRPS18C/MRPS2/MRPL24/MRPS22/PTCD3/RPL23/MRPS5/RPS9/RPS27L/RPLP1/RPSA/RPS23/MRPL44/MRPS23/RPS6/RPL17/RPLP2/RPL3/MRPS11/RPL4/MRPL12/MRPS26/RPL19/RPL27/RPS3A/RPL18/MRPS31/RPL34/RPL13/MRPL21/RPS21/RPL15/MRPS10/MRPL45/RPL36/RPL6/MRPL19/RPL35A/RPL7A/MRPL40/RPS8/RPL7/MRPL18/MRPL22/MRPL14/RPL36A/MRPS27/RPL10A/MRPL43/MRPS12/MRPL27/RPL8/MRPL28/RPL31/RPL5/MRPL23/MRPL35/MRPS33/RPL37A/MRPL2/MRPS18A/MRPL15/RPL14/RPL36AL/RPL30/RPL23A/MRPS34/RPS24/RPLP0/MRPL39/MRPL53/MRPL41/MRPL34/RPS13/MRPS18B/RPL13A/MRPS14/RPL21/RPL12/MRPL1/MRPL38/MRPL11/MRPS28/RPL29/MRPL13/MRPL47/MRPS35/GADD45GIP1/MRPS24/MRPL49/RPS12/MRPL4/RPL26/MRPL9/MRPL10/MRPL50/MRPL32
DMSO	DMSO_CirclvsAdh	MF	GO:0038023	signaling receptor activity	136	-0.626081	-3.13111	1e-10	4.5913e-09	3.20252e-09	874	PVR/CUL5/MET/EPHB3/IL17RA/NPC1/NR2F1/NECTIN2/SCARB1/NR2C2/EPHB2/PLXNB2/VAC14/ITGAV/ITGB1/ICAM1/OSMR/ANTXR1/CD47/PTPRU/EPHB4/PRNP/MST1R/PTPRA/INSR/CD44/ERBB2/F3/PROCR/SLC20A1/SORT1/GRID1/PLXND1/ITGA5/PTPRE/DDR1/ERBB3/ROR2/CALCRL/SDC4/IGF1R/IL27RA/PLXNA3/SLC1A5/SIGMAR1/CD40/CELSR2/AXL/TYRO3/FZD7/ANTXR2/TMEM63B/IFNGR1/FZD2/ATRN/NOTCH2/CELSR1/BMPR2/PTPRF/PTPRK/ADGRE5/ROR1/MERTK/SLC52A2/EPHA1/FZD6/SEMA4D/NOTCH1/AGTRAP/NTSR1/PLXNB1/GPC4/ADGRA3/ADGRE2/ADGRL1/FZD1/SQSTM1/PTPRG/CSPG4/TNFRSF10B/ACVR1/DCBLD2/IGSF8/PLAUR/NOTCH3/RYK
DMSO	DMSO_CirclvsAdh	MF	GO:0060089	molecular transducer activity	136	-0.626081	-3.13111	1e-10	4.5913e-09	3.20252e-09	874	PVR/CUL5/MET/EPHB3/IL17RA/NPC1/NR2F1/NECTIN2/SCARB1/NR2C2/EPHB2/PLXNB2/VAC14/ITGAV/ITGB1/ICAM1/OSMR/ANTXR1/CD47/PTPRU/EPHB4/PRNP/MST1R/PTPRA/INSR/CD44/ERBB2/F3/PROCR/SLC20A1/SORT1/GRID1/PLXND1/ITGA5/PTPRE/DDR1/ERBB3/ROR2/CALCRL/SDC4/IGF1R/IL27RA/PLXNA3/SLC1A5/SIGMAR1/CD40/CELSR2/AXL/TYRO3/FZD7/ANTXR2/TMEM63B/IFNGR1/FZD2/ATRN/NOTCH2/CELSR1/BMPR2/PTPRF/PTPRK/ADGRE5/ROR1/MERTK/SLC52A2/EPHA1/FZD6/SEMA4D/NOTCH1/AGTRAP/NTSR1/PLXNB1/GPC4/ADGRA3/ADGRE2/ADGRL1/FZD1/SQSTM1/PTPRG/CSPG4/TNFRSF10B/ACVR1/DCBLD2/IGSF8/PLAUR/NOTCH3/RYK
DMSO	DMSO_CirclvsAdh	MF	GO:0004888	transmembrane signaling receptor activity	86	-0.668993	-3.09948	1e-10	4.5913e-09	3.20252e-09	682	MET/EPHB3/IL17RA/NPC1/EPHB2/PLXNB2/ICAM1/OSMR/ANTXR1/PTPRU/EPHB4/MST1R/PTPRA/INSR/CD44/ERBB2/F3/SORT1/GRID1/PLXND1/PTPRE/DDR1/ERBB3/ROR2/CALCRL/IGF1R/IL27RA/PLXNA3/SIGMAR1/CELSR2/AXL/TYRO3/FZD7/ANTXR2/TMEM63B/IFNGR1/FZD2/CELSR1/BMPR2/PTPRF/PTPRK/ADGRE5/ROR1/MERTK/EPHA1/FZD6/SEMA4D/NOTCH1/AGTRAP/NTSR1/PLXNB1/ADGRA3/ADGRE2/ADGRL1/FZD1/PTPRG/TNFRSF10B/ACVR1/RYK
DMSO	DMSO_CirclvsAdh	BP	GO:0034220	monoatomic ion transmembrane transport	224	-0.562029	-3.06402	1e-10	4.5913e-09	3.20252e-09	1063	SLC12A6/LETM1/ATP6AP2/SFXN4/NDUFB3/TCAF1/SLC12A2/ATP13A3/NIPSNAP2/COX4I1/NDUFA10/SRI/UQCRC1/PLP2/CAV1/AFG3L2/PHB2/STK39/CYC1/ATP6V0D1/ATP2A2/SLC6A9/TMCO1/SLC25A4/ATP2B1/PRKACA/ABCB6/NDUFS7/CUL5/SEC61A1/NDUFB10/VDAC2/NDUFB5/NDUFA9/SFXN2/ATP5F1C/NDUFS1/NDUFA4/EPHB2/SFXN1/SLC25A22/ATP6V0A1/SLC39A4/NDUFB7/SLC25A3/SLC39A10/NDUFV2/SLMAP/NDUFV1/ITGAV/ITGB1/NDUFS2/CNNM4/ATP2A3/PRNP/VDAC1/SFXN3/UQCR10/NDUFS3/BAX/NDUFS4/SLC31A1/MT-CO2/ATP2C1/NDUFB6/NDUFB8/NDUFB9/SLC20A1/GRID1/NDUFS8/NDUFA2/MAIP1/CACHD1/NDUFB1/NDUFA12/NDUFA6/LRRC8D/CHP1/ANO6/ATP5F1B/CNNM2/ATP5PD/SLC30A6/SLC30A9/TMEM165/MT-ND5/TTYH3/NDUFS5/SLC39A11/TMEM109/SLC12A7/TRPM4/SLC39A6/NDUFA5/ATP5F1A/CYBA/COX5A/TMEM63B/ATP11B/CALHM2/NDUFA8/SLC16A1/COX5B/ATP1B1/SLC26A6/LRRC8E/NDUFS6/PACC1/NDUFA7/ASIC1/ATP5MG/MCU/SLC4A7/SLC38A1/SLC5A6/ATP5PB/LRRC8A/NTSR1/ATP1A1/LRRC8C/CFTR/ATP5ME/ABCC1/MRS2/SLC39A14/SLC26A2/ATP5F1D/ATP1A3/SLC1A4/ATP6V0A2/SLC19A1/STEAP2/NIPA1/GAS6/UQCRFS1/SLC4A2/ANO1/SLC38A2/SLC6A6/NDUFC2/ATP11C/SLC38A5/SLC30A1/MT-ATP8
DMSO	DMSO_CirclvsAdh	CC	GO:0098798	mitochondrial protein-containing complex	120	-0.620691	-3.05929	1e-10	4.5913e-09	3.20252e-09	1031	MRPS7/SAMM50/TOMM70/MRPS15/AFG3L2/PHB2/DAP3/SLC25A4/MRPL20/AGK/MRPL17/TOMM40/CLPX/MRPL58/MRPS18C/MRPS2/MRPL24/TIMM44/MRPS22/PTCD3/MRPS5/TOMM22/MRPL44/MRPS23/MRPS11/MTX2/MRPL12/MRPS26/MRPS31/MRPL21/MRPS10/MRPL45/VDAC1/MRPL19/MRPL40/MRPL18/MRPL22/BAX/MRPL14/MRPS27/MRPL43/MRPS12/MRPL27/GRPEL1/MRPL28/MRPL23/MRPL35/PNPT1/POLRMT/MRPS33/MRPL2/MRPS18A/MRPL15/MRPS34/MRPL39/MRPL53/HADHB/TIMM50/MRPL41/MRPL34/PAM16/MRPS18B/MTX3/MRPS14/HADHA/MRPL1/PMPCA/MRPL38/MRPL11/MRPS28/MRPL13/MRPL47/MRPS35/GADD45GIP1/MRPS24/MCU/MRPL49/MRPL4/TOMM20/MRPL9/MRPL10/DNAJC19/MRPL50/MRPL32/SLC25A31
DMSO	DMSO_CirclvsAdh	BP	GO:0098660	inorganic ion transmembrane transport	195	-0.568605	-3.02496	1e-10	4.5913e-09	3.20252e-09	1063	SLC12A6/LETM1/ATP6AP2/NDUFB3/SLC12A2/NIPSNAP2/COX4I1/NDUFA10/SRI/UQCRC1/CAV1/AFG3L2/PHB2/STK39/CYC1/ATP6V0D1/ATP2A2/SLC6A9/TMCO1/SLC25A4/ATP2B1/PRKACA/ABCB6/SLC25A10/NDUFS7/CUL5/SEC61A1/NDUFB10/NDUFB5/NDUFA9/ATP5F1C/NDUFS1/NDUFA4/SLC25A22/ATP6V0A1/SLC39A4/NDUFB7/SLC25A3/SLC39A10/NDUFV2/SLMAP/NDUFV1/ITGAV/ITGB1/NDUFS2/CNNM4/ATP2A3/PRNP/VDAC1/UQCR10/NDUFS3/BAX/NDUFS4/SLC31A1/MT-CO2/ATP2C1/NDUFB6/NDUFB8/NDUFB9/SLC20A1/NDUFS8/NDUFA2/MAIP1/CACHD1/NDUFB1/NDUFA12/NDUFA6/CHP1/ANO6/ATP5F1B/CNNM2/ATP5PD/SLC30A6/SLC30A9/TMEM165/MT-ND5/TTYH3/NDUFS5/SLC39A11/SLC12A7/TRPM4/SLC39A6/NDUFA5/ATP5F1A/CYBA/COX5A/XPR1/NDUFA8/SLC16A1/COX5B/ATP1B1/SLC26A6/NDUFS6/PACC1/NDUFA7/ASIC1/ATP5MG/MCU/SLC4A7/SLC38A1/SLC5A6/ATP5PB/LRRC8A/NTSR1/ATP1A1/CFTR/ATP5ME/MRS2/SLC39A14/SLC26A2/ATP5F1D/ATP1A3/SLC1A4/ATP6V0A2/STEAP2/NIPA1/GAS6/UQCRFS1/SLC4A2/ANO1/SLC38A2/SLC6A6/NDUFC2/SLC38A5/SLC30A1/MT-ATP8
DMSO	DMSO_CirclvsAdh	MF	GO:0015291	secondary active transmembrane transporter activity	62	-0.696839	-3.01924	1e-10	4.5913e-09	3.20252e-09	712	SLC25A22/SLC44A2/SLC39A4/SLC25A3/SLC39A10/SLC7A5/SLC20A1/CHP1/SLC25A11/SLC44A1/SLC30A9/TMEM165/SLC1A5/SLC16A7/SLC12A7/SLC39A6/XPR1/SLC16A1/SLC26A6/SLC7A11/MCU/SLC4A7/SLC16A3/SLC38A1/SLC67A1/SLC5A6/SLC39A14/SLC26A2/SLC29A1/SLCO4A1/SLC1A4/SLC19A1/SLC4A2/SLC38A2/SLC6A6/SLC38A5/SLC30A1/SLC7A6/SLC25A31
DMSO	DMSO_CirclvsAdh	CC	GO:0098803	respiratory chain complex	66	-0.682014	-3.01393	1e-10	4.5913e-09	3.20252e-09	815	NDUFB10/NDUFB11/NDUFB5/NDUFA9/ATP5F1C/NDUFS1/NDUFA4/NDUFB7/NDUFV2/BCS1L/NDUFV1/NDUFS2/UQCR10/NDUFA13/SDHC/NDUFS3/NDUFS4/UQCRC2/MT-CO2/NDUFB6/NDUFB8/UQCRQ/NDUFB9/NDUFS8/NDUFA2/NDUFB1/NDUFA12/NDUFA6/ATP5F1B/ATP5PD/MT-ND5/NDUFS5/NDUFA5/ATP5F1A/COX6C/COX5A/NDUFA8/COX5B/NDUFS6/COX15/COX7C/NDUFA7/ATP5MG/ATP5PB/NDUFA11/ATP5ME/ATP5F1D/UQCRFS1/NDUFC2/MT-ATP8
DMSO	DMSO_CirclvsAdh	CC	GO:1990351	transporter complex	115	-0.618442	-3.00945	1e-10	4.5913e-09	3.20252e-09	940	NDUFB3/COX4I1/NDUFA10/UQCRC1/CYC1/ATP6V0D1/ATP2A2/PRKACA/ABCB6/NDUFS7/ERGIC3/NDUFB10/NDUFB11/ERGIC2/NDUFB5/NDUFA9/ATP5F1C/NDUFS1/NDUFA4/ATP6V0A1/NDUFB7/NDUFV2/BCS1L/SLC2A1/NDUFV1/NDUFS2/UQCR10/NDUFA13/NDUFS3/NDUFS4/UQCRC2/MT-CO2/NDUFB6/NDUFB8/UQCRQ/NDUFB9/GRID1/NDUFS8/NDUFA2/CACHD1/NDUFB1/NDUFA12/NDUFA6/LRRC8D/CHP1/ANO6/ATP5F1B/ATP5PD/MT-ND5/TTYH3/NDUFS5/TMEM109/TRPM4/NDUFA5/ATP5F1A/COX6C/TMEM30A/COX5A/ATP11B/NDUFA8/COX5B/ATP1B1/SLC26A6/LRRC8E/NDUFS6/COX7C/PACC1/NDUFA7/ATP5MG/MCU/ATP5PB/LRRC8A/ATP1A1/LRRC8C/CFTR/NDUFA11/ATP5ME/ATP11A/ATP5F1D/ATP1A3/ATP6V0A2/UQCRFS1/ANO1/NDUFC2/ATP11C/MT-ATP8
DMSO	DMSO_CirclvsAdh	BP	GO:0098655	monoatomic cation transmembrane transport	185	-0.568809	-2.99679	1e-10	4.5913e-09	3.20252e-09	1063	SLC12A6/LETM1/ATP6AP2/NDUFB3/SLC12A2/ATP13A3/NIPSNAP2/COX4I1/NDUFA10/SRI/UQCRC1/CAV1/AFG3L2/PHB2/STK39/CYC1/ATP6V0D1/ATP2A2/SLC6A9/TMCO1/SLC25A4/ATP2B1/PRKACA/ABCB6/NDUFS7/CUL5/SEC61A1/NDUFB10/NDUFB5/NDUFA9/ATP5F1C/NDUFS1/NDUFA4/SLC25A22/ATP6V0A1/SLC39A4/NDUFB7/SLC25A3/SLC39A10/NDUFV2/SLMAP/NDUFV1/ITGAV/ITGB1/NDUFS2/CNNM4/ATP2A3/PRNP/VDAC1/UQCR10/NDUFS3/BAX/NDUFS4/SLC31A1/MT-CO2/ATP2C1/NDUFB6/NDUFB8/NDUFB9/SLC20A1/NDUFS8/NDUFA2/MAIP1/CACHD1/NDUFB1/NDUFA12/NDUFA6/CHP1/ANO6/ATP5F1B/CNNM2/ATP5PD/SLC30A6/SLC30A9/TMEM165/MT-ND5/NDUFS5/SLC39A11/TMEM109/SLC12A7/TRPM4/SLC39A6/NDUFA5/ATP5F1A/CYBA/COX5A/TMEM63B/CALHM2/NDUFA8/SLC16A1/COX5B/ATP1B1/NDUFS6/NDUFA7/ASIC1/ATP5MG/MCU/SLC4A7/SLC38A1/SLC5A6/ATP5PB/NTSR1/ATP1A1/ATP5ME/MRS2/SLC39A14/ATP5F1D/ATP1A3/ATP6V0A2/STEAP2/NIPA1/GAS6/UQCRFS1/ANO1/SLC38A2/SLC6A6/NDUFC2/SLC38A5/SLC30A1/MT-ATP8
DMSO	DMSO_CirclvsAdh	BP	GO:0098662	inorganic cation transmembrane transport	179	-0.561713	-2.95177	1e-10	4.5913e-09	3.20252e-09	1101	ATP5PO/SURF1/ATP1B3/SLC12A6/LETM1/ATP6AP2/NDUFB3/SLC12A2/NIPSNAP2/COX4I1/NDUFA10/SRI/UQCRC1/CAV1/AFG3L2/PHB2/STK39/CYC1/ATP6V0D1/ATP2A2/SLC6A9/TMCO1/SLC25A4/ATP2B1/PRKACA/ABCB6/NDUFS7/CUL5/SEC61A1/NDUFB10/NDUFB5/NDUFA9/ATP5F1C/NDUFS1/NDUFA4/SLC25A22/ATP6V0A1/SLC39A4/NDUFB7/SLC25A3/SLC39A10/NDUFV2/SLMAP/NDUFV1/ITGAV/ITGB1/NDUFS2/CNNM4/ATP2A3/PRNP/VDAC1/UQCR10/NDUFS3/BAX/NDUFS4/SLC31A1/MT-CO2/ATP2C1/NDUFB6/NDUFB8/NDUFB9/SLC20A1/NDUFS8/NDUFA2/MAIP1/CACHD1/NDUFB1/NDUFA12/NDUFA6/CHP1/ANO6/ATP5F1B/CNNM2/ATP5PD/SLC30A6/SLC30A9/TMEM165/MT-ND5/NDUFS5/SLC39A11/SLC12A7/TRPM4/SLC39A6/NDUFA5/ATP5F1A/CYBA/COX5A/NDUFA8/SLC16A1/COX5B/ATP1B1/NDUFS6/NDUFA7/ASIC1/ATP5MG/MCU/SLC4A7/SLC38A1/SLC5A6/ATP5PB/NTSR1/ATP1A1/ATP5ME/MRS2/SLC39A14/ATP5F1D/ATP1A3/ATP6V0A2/STEAP2/NIPA1/GAS6/UQCRFS1/SLC38A2/SLC6A6/NDUFC2/SLC38A5/SLC30A1/MT-ATP8
DMSO	DMSO_CirclvsAdh	BP	GO:0006811	monoatomic ion transport	272	-0.53464	-2.94987	1e-10	4.5913e-09	3.20252e-09	1063	SLC12A6/LETM1/ATP6AP2/SFXN4/NDUFB3/TCAF1/SLC12A2/ATP13A3/NIPSNAP2/COX4I1/NDUFA10/SRI/UQCRC1/PLP2/CAV1/AFG3L2/PHB2/STK39/CYC1/NSF/ATP6V0D1/ATP2A2/SLC6A9/TMCO1/SLC25A4/ATP2B1/PRKACA/ABCB6/SLC25A10/NDUFS7/TOMM40/CUL5/SEC61A1/NDUFB10/VDAC2/NDUFB5/NDUFA9/SFXN2/ATP5F1C/NDUFS1/LGALS3/NDUFA4/EPHB2/SFXN1/SLC25A22/TFRC/ATP6V0A1/SLC39A4/NDUFB7/SLC25A3/SLC39A10/NDUFV2/SLMAP/NDUFV1/ITGAV/ITGB1/NDUFS2/CNNM4/ATP2A3/PRNP/VDAC1/SFXN3/UQCR10/NDUFS3/MELTF/BAX/NDUFS4/B2M/SLC31A1/MT-CO2/ATP2C1/NDUFB6/NDUFB8/NDUFB9/SLC20A1/GRID1/NDUFS8/NDUFA2/CNNM3/MAIP1/CACHD1/NDUFB1/NDUFA12/NDUFA6/LRRC8D/CHP1/ANO6/ATP5F1B/CALCRL/CNNM2/ATP5PD/ACE/SLC30A6/SLC30A9/SLC3A2/TMEM165/MT-ND5/TTYH3/NDUFS5/SLC39A11/TMEM109/SLC12A7/TRPM4/SLC39A6/NDUFA5/ATP5F1A/CYBA/COX5A/TMEM63B/ATP11B/CALHM2/NDUFA8/SLC16A1/COX5B/ATP1B1/SLC26A6/CTNNB1/LRRC8E/NDUFS6/PACC1/NDUFA7/ASIC1/ATP5MG/MCU/SLC4A7/SLC38A1/SLC67A1/SLC5A6/ATP5PB/LRRC8A/NTSR1/ATP1A1/GPD1L/LRRC8C/CFTR/ATP5ME/ABCC1/MRS2/SLC39A14/SLC26A2/ATP5F1D/ATP1A3/SLCO4A1/SLC1A4/ATP6V0A2/SLC19A1/STEAP2/NIPA1/GAS6/UQCRFS1/STEAP3/SLC4A2/ANO1/SLC38A2/SLC6A6/NDUFC2/ATP11C/SLC38A5/SLC30A1/MT-ATP8
DMSO	DMSO_CirclvsAdh	CC	GO:0000313	organellar ribosome	73	-0.657233	-2.93555	1e-10	4.5913e-09	3.20252e-09	947	DAP3/MRPL20/MRPL17/MRPL58/MRPS18C/MRPS2/MRPL24/MRPS22/PTCD3/MRPS5/MRPL44/MRPS23/MRPS11/MRPL12/MRPS26/MRPS31/MRPL21/MRPS10/MRPL45/MRPL19/MRPL40/MRPL18/MRPL22/MRPL14/MRPS27/MRPL43/MRPS12/MRPL27/MRPL28/MRPL23/MRPL35/MRPS33/MRPL2/MRPS18A/MRPL15/MRPS34/MRPL39/MRPL53/MRPL41/MRPL34/MRPS18B/MRPS14/MRPL1/MRPL38/MRPL11/MRPS28/MRPL13/MRPL47/MRPS35/GADD45GIP1/MRPS24/MRPL49/MRPL4/MRPL9/MRPL10/MRPL50/MRPL32
DMSO	DMSO_CirclvsAdh	CC	GO:0005761	mitochondrial ribosome	73	-0.657233	-2.93555	1e-10	4.5913e-09	3.20252e-09	947	DAP3/MRPL20/MRPL17/MRPL58/MRPS18C/MRPS2/MRPL24/MRPS22/PTCD3/MRPS5/MRPL44/MRPS23/MRPS11/MRPL12/MRPS26/MRPS31/MRPL21/MRPS10/MRPL45/MRPL19/MRPL40/MRPL18/MRPL22/MRPL14/MRPS27/MRPL43/MRPS12/MRPL27/MRPL28/MRPL23/MRPL35/MRPS33/MRPL2/MRPS18A/MRPL15/MRPS34/MRPL39/MRPL53/MRPL41/MRPL34/MRPS18B/MRPS14/MRPL1/MRPL38/MRPL11/MRPS28/MRPL13/MRPL47/MRPS35/GADD45GIP1/MRPS24/MRPL49/MRPL4/MRPL9/MRPL10/MRPL50/MRPL32
DMSO	DMSO_CirclvsAdh	MF	GO:0008514	organic anion transmembrane transporter activity	64	-0.666979	-2.91846	1e-10	4.5913e-09	3.20252e-09	737	SFXN1/SLC25A22/SLC39A4/SLC25A40/SLC39A10/SLC2A1/SFXN3/SLC7A5/GRID1/SLC25A11/SLC3A2/SLC1A5/SLC16A7/SLC39A6/SLC16A1/SLC26A6/SLC7A11/SLC27A6/SLC4A7/SLC16A3/SLC52A2/SLC38A1/SLC5A6/LRRC8A/CFTR/ABCC1/SLC39A14/SLC7A1/SLC26A2/MFSD10/SLCO4A1/SLC1A4/SLC19A1/SLC4A2/SLC38A2/SLC6A6/SLC38A5/SLC7A6/SLC25A31
DMSO	DMSO_CirclvsAdh	CC	GO:0005759	mitochondrial matrix	275	-0.529993	-2.91498	1e-10	4.5913e-09	3.20252e-09	1248	FASTKD1/SUPV3L1/HARS2/HSPD1/DHX30/ATAD3A/CPS1/MRPL3/ABHD11/ECHS1/TRAP1/PMPCB/IDH3G/MRPL37/FDXR/DARS2/CS/MRPL30/IDH3B/SHMT2/MRPS30/LARS2/FH/IARS2/FECH/MRPS25/CDK1/PRORP/MRPS17/PTPN1/MTHFD1L/ACADM/PYCR1/MCCC2/MRPS7/NIPSNAP2/LONP1/NDUFA10/GRSF1/MRPS15/MRM3/ACAT1/GLUD1/ACOT11/FDPS/PYCR2/PDP1/AK3/DAP3/HSD17B8/SSBP1/MRPL20/PRKACA/MRPL17/TUFM/AUH/NDUFS7/OAT/CLPX/FASTKD2/MRPL58/MRPS18C/MRPS2/MRPL24/MTHFD2/TIMM44/MRPS22/PTCD3/PDHX/MRPS5/VDAC2/PRDX3/C1QBP/NDUFA9/MRPL44/MRPS23/OXCT1/ATP5F1C/NDUFS1/MRPS11/MRPL12/MRPS26/GOT2/NAXE/HIBADH/SOD2/ACADSB/HAX1/MRPS31/EXD2/TFB2M/MRPL21/MRPS10/MRPL45/NDUFS2/VDAC1/MRPL19/NDUFS3/MRPL40/PDPR/MRPL18/MRPL22/IDH2/PCK2/MRPL14/ETFB/MRPS27/MRPL43/MRPS12/MT-CO2/MRPL27/EARS2/GRPEL1/PCCB/MRPL28/MRPL23/MRPL35/PNPT1/POLRMT/MRPS33/TBRG4/MRPL2/NDUFB8/MRPS18A/SARS2/MRPL15/FASTKD5/MRPS34/ETFA/ECI1/NDUFS8/MRPL39/LRPPRC/MRPL53/BDH1/MAIP1/CBR4/HADHB/OGDH/MRPL41/MRPL34/PAM16/ATP5F1B/ETHE1/MRPS18B/RARS2/OXA1L/ABHD10/MRPS14/HADHA/SUCLA2/MRPL1/PMPCA/MRPL38/ERAL1/MRPL11/FAHD1/HSPE1/MRPS28/MRPL13/MRPL47/ATP5F1A/DLST/MRPS35/DGUOK/MDH2/PARS2/SUCLG1/GADD45GIP1/MRPS24/SLIRP/DLD/PDHB/MIPEP/ME2/SUCLG2/ALDH5A1/MRPL49/MRPL4/ATP5PB/MRPL9/MRPL10/DNAJC19/PDHA1/ACOT13/MRPL50/DLAT/ATP5F1D/MRPL32/GCDH/UQCRFS1
DMSO	DMSO_CirclvsAdh	BP	GO:0042776	proton motive force-driven mitochondrial ATP synthesis	48	-0.707636	-2.91468	1e-10	4.5913e-09	3.20252e-09	815	NDUFB10/NDUFB11/NDUFB5/NDUFA9/STOML2/ATP5F1C/NDUFS1/NDUFB7/NDUFV2/NDUFV1/NDUFS2/NDUFA13/SDHC/NDUFS3/NDUFS4/NDUFB6/NDUFB8/NDUFB9/NDUFS8/NDUFA2/NDUFB1/NDUFA12/NDUFA6/ATP5F1B/ATP5PD/MT-ND5/NDUFS5/NDUFA5/ATP5F1A/NDUFA8/NDUFS6/NDUFA7/ATP5MG/ATP5PB/NDUFA11/ATP5ME/ATP5F1D/NDUFC2/MT-ATP8
DMSO	DMSO_CirclvsAdh	MF	GO:0015078	proton transmembrane transporter activity	76	-0.636782	-2.90491	1e-10	4.5913e-09	3.20252e-09	1101	ATP5PO/SURF1/LETM1/NDUFB3/COX4I1/NDUFA10/UQCRC1/CYC1/ATP6V0D1/SLC25A4/NDUFS7/NDUFB10/NDUFB5/NDUFA9/ATP5F1C/NDUFS1/NDUFA4/SLC25A22/ATP6V0A1/NDUFB7/SLC25A3/NDUFV2/NDUFV1/NDUFS2/UQCR10/NDUFS3/NDUFS4/MT-CO2/NDUFB6/NDUFB8/NDUFB9/NDUFS8/NDUFA2/NDUFB1/NDUFA12/NDUFA6/CHP1/ATP5F1B/ATP5PD/MT-ND5/NDUFS5/NDUFA5/ATP5F1A/COX5A/NDUFA8/SLC16A1/COX5B/NDUFS6/NDUFA7/ATP5MG/SLC16A3/ATP5PB/ATP5ME/ATP5F1D/ATP6V0A2/UQCRFS1/NDUFC2/SLC38A5/SLC30A1/MT-ATP8
DMSO	DMSO_CirclvsAdh	BP	GO:1902600	proton transmembrane transport	77	-0.633653	-2.90465	1e-10	4.5913e-09	3.20252e-09	1101	MT-ND4/ATP5PO/SURF1/LETM1/ATP6AP2/NDUFB3/COX4I1/NDUFA10/UQCRC1/PHB2/CYC1/ATP6V0D1/SLC25A4/NDUFS7/NDUFB10/NDUFB5/NDUFA9/ATP5F1C/NDUFS1/NDUFA4/SLC25A22/ATP6V0A1/NDUFB7/SLC25A3/NDUFV2/NDUFV1/NDUFS2/UQCR10/NDUFS3/NDUFS4/MT-CO2/NDUFB6/NDUFB8/NDUFB9/NDUFS8/NDUFA2/NDUFB1/NDUFA12/NDUFA6/ATP5F1B/ATP5PD/MT-ND5/NDUFS5/NDUFA5/ATP5F1A/COX5A/NDUFA8/SLC16A1/COX5B/ATP1B1/NDUFS6/NDUFA7/ATP5MG/ATP5PB/ATP1A1/ATP5ME/ATP5F1D/ATP1A3/ATP6V0A2/UQCRFS1/NDUFC2/MT-ATP8
DMSO	DMSO_CirclvsAdh	CC	GO:1902495	transmembrane transporter complex	105	-0.607083	-2.89776	1e-10	4.5913e-09	3.20252e-09	815	ATP6AP2/NDUFB3/COX4I1/NDUFA10/UQCRC1/CYC1/ATP6V0D1/ATP2A2/PRKACA/ABCB6/NDUFS7/NDUFB10/NDUFB11/NDUFB5/NDUFA9/ATP5F1C/NDUFS1/NDUFA4/ATP6V0A1/NDUFB7/NDUFV2/BCS1L/NDUFV1/NDUFS2/UQCR10/NDUFA13/NDUFS3/NDUFS4/UQCRC2/MT-CO2/NDUFB6/NDUFB8/UQCRQ/NDUFB9/GRID1/NDUFS8/NDUFA2/CACHD1/NDUFB1/NDUFA12/NDUFA6/LRRC8D/ANO6/ATP5F1B/ATP5PD/MT-ND5/TTYH3/NDUFS5/TMEM109/TRPM4/NDUFA5/ATP5F1A/COX6C/COX5A/NDUFA8/COX5B/ATP1B1/SLC26A6/LRRC8E/NDUFS6/COX7C/PACC1/NDUFA7/ATP5MG/MCU/ATP5PB/LRRC8A/ATP1A1/LRRC8C/CFTR/NDUFA11/ATP5ME/ATP5F1D/ATP1A3/ATP6V0A2/UQCRFS1/ANO1/NDUFC2/MT-ATP8
DMSO	DMSO_CirclvsAdh	BP	GO:0015986	proton motive force-driven ATP synthesis	50	-0.698755	-2.89551	1e-10	4.5913e-09	3.20252e-09	815	NDUFB10/NDUFB11/NDUFB5/NDUFA9/STOML2/ATP5F1C/NDUFS1/NDUFB7/NDUFV2/NDUFV1/NDUFS2/NDUFA13/SDHC/NDUFS3/NDUFS4/NDUFB6/NDUFB8/NDUFB9/NDUFS8/NDUFA2/NDUFB1/NDUFA12/NDUFA6/ATP5F1B/ATP5PD/MT-ND5/NDUFS5/NDUFA5/ATP5F1A/NDUFA8/NDUFS6/NDUFA7/ATP5MG/ATP5PB/NDUFA11/ATP5ME/ATP5F1D/NDUFC2/MT-ATP8
DMSO	DMSO_CirclvsAdh	BP	GO:0006812	monoatomic cation transport	228	-0.527536	-2.88986	1e-10	4.5913e-09	3.20252e-09	1063	SLC12A6/LETM1/ATP6AP2/NDUFB3/SLC12A2/ATP13A3/NIPSNAP2/COX4I1/NDUFA10/SRI/UQCRC1/CAV1/AFG3L2/PHB2/STK39/CYC1/NSF/ATP6V0D1/ATP2A2/SLC6A9/TMCO1/SLC25A4/ATP2B1/PRKACA/ABCB6/NDUFS7/CUL5/SEC61A1/NDUFB10/NDUFB5/NDUFA9/ATP5F1C/NDUFS1/LGALS3/NDUFA4/SFXN1/SLC25A22/TFRC/ATP6V0A1/SLC39A4/NDUFB7/SLC25A3/SLC39A10/NDUFV2/SLMAP/NDUFV1/ITGAV/ITGB1/NDUFS2/CNNM4/ATP2A3/PRNP/VDAC1/UQCR10/NDUFS3/MELTF/BAX/NDUFS4/B2M/SLC31A1/MT-CO2/ATP2C1/NDUFB6/NDUFB8/NDUFB9/SLC20A1/NDUFS8/NDUFA2/MAIP1/CACHD1/NDUFB1/NDUFA12/NDUFA6/CHP1/ANO6/ATP5F1B/CALCRL/CNNM2/ATP5PD/ACE/SLC30A6/SLC30A9/SLC3A2/TMEM165/MT-ND5/NDUFS5/SLC39A11/TMEM109/SLC12A7/TRPM4/SLC39A6/NDUFA5/ATP5F1A/CYBA/COX5A/TMEM63B/CALHM2/NDUFA8/SLC16A1/COX5B/ATP1B1/CTNNB1/NDUFS6/NDUFA7/ASIC1/ATP5MG/MCU/SLC4A7/SLC38A1/SLC5A6/ATP5PB/NTSR1/ATP1A1/GPD1L/ATP5ME/MRS2/SLC39A14/ATP5F1D/ATP1A3/ATP6V0A2/STEAP2/NIPA1/GAS6/UQCRFS1/STEAP3/ANO1/SLC38A2/SLC6A6/NDUFC2/SLC38A5/SLC30A1/MT-ATP8
DMSO	DMSO_CirclvsAdh	MF	GO:0015399	primary active transmembrane transporter activity	71	-0.648755	-2.88831	1e-10	4.5913e-09	3.20252e-09	1036	NDUFB3/ATP13A3/COX4I1/ABCD3/NDUFA10/UQCRC1/CYC1/ATP6V0D1/ATP2A2/ATP2B1/ABCB6/NDUFS7/ABCD1/NDUFB10/NDUFB5/NDUFA9/NDUFS1/NDUFA4/ATP6V0A1/NDUFB7/NDUFV2/NDUFV1/NDUFS2/ATP2A3/UQCR10/NDUFS3/NDUFS4/MT-CO2/ATP2C1/NDUFB6/NDUFB8/NDUFB9/NDUFS8/NDUFA2/NDUFB1/NDUFA12/NDUFA6/ATP5F1B/MT-ND5/NDUFS5/NDUFA5/COX5A/NDUFA8/COX5B/ATP1B1/NDUFS6/ABCB10/NDUFA7/TOMM20/ATP1A1/CFTR/ABCC1/ATP1A3/ATP6V0A2/UQCRFS1/NDUFC2
DMSO	DMSO_CirclvsAdh	BP	GO:0015711	organic anion transport	100	-0.595167	-2.81208	1e-10	4.5913e-09	3.20252e-09	933	SLC6A9/ACSL5/SLC25A4/SLC25A10/ABCD1/SLC35B2/ACSL1/SFXN2/SFXN1/GOT2/SLC25A22/MGST1/SLC39A4/SLC25A40/SLC39A10/LYPLA1/SLC2A1/ITGB1/CD47/SFXN3/SLC7A5/PTGES/LRRC8D/SLC25A11/ACE/SLC3A2/SLC1A5/TTYH3/SLC16A7/SLC39A6/CALHM2/SLC16A1/SLC26A6/LRRC8E/SLC7A11/SLC27A6/SLC4A7/SLC16A3/SLC52A2/SLC38A1/SLC5A6/LRRC8A/NTSR1/LRRC8C/CFTR/ABCC1/SLC39A14/SLC7A1/SLC26A2/MFSD10/SLCO4A1/SLC1A4/SLC19A1/THBS1/SLC4A2/SLC38A2/SLC6A6/SLC38A5/SLC7A6/SLC25A31
DMSO	DMSO_CirclvsAdh	CC	GO:0000315	organellar large ribosomal subunit	45	-0.695349	-2.80803	1e-10	4.5913e-09	3.20252e-09	918	MRPL20/MRPL17/MRPL58/MRPL24/MRPL44/MRPL12/MRPL21/MRPL45/MRPL19/MRPL40/MRPL18/MRPL22/MRPL14/MRPL43/MRPL27/MRPL28/MRPL23/MRPL35/MRPL2/MRPS18A/MRPL15/MRPL39/MRPL53/MRPL41/MRPL34/MRPL1/MRPL38/MRPL11/MRPL13/MRPL47/GADD45GIP1/MRPL49/MRPL4/MRPL9/MRPL10/MRPL50/MRPL32
DMSO	DMSO_CirclvsAdh	CC	GO:0005762	mitochondrial large ribosomal subunit	45	-0.695349	-2.80803	1e-10	4.5913e-09	3.20252e-09	918	MRPL20/MRPL17/MRPL58/MRPL24/MRPL44/MRPL12/MRPL21/MRPL45/MRPL19/MRPL40/MRPL18/MRPL22/MRPL14/MRPL43/MRPL27/MRPL28/MRPL23/MRPL35/MRPL2/MRPS18A/MRPL15/MRPL39/MRPL53/MRPL41/MRPL34/MRPL1/MRPL38/MRPL11/MRPL13/MRPL47/GADD45GIP1/MRPL49/MRPL4/MRPL9/MRPL10/MRPL50/MRPL32
DMSO	DMSO_CirclvsAdh	MF	GO:0022853	active monoatomic ion transmembrane transporter activity	60	-0.652696	-2.80557	1e-10	4.5913e-09	3.20252e-09	1036	NDUFB3/ATP13A3/COX4I1/NDUFA10/UQCRC1/CYC1/ATP6V0D1/ATP2A2/ATP2B1/NDUFS7/NDUFB10/NDUFB5/NDUFA9/NDUFS1/NDUFA4/ATP6V0A1/NDUFB7/NDUFV2/NDUFV1/NDUFS2/ATP2A3/UQCR10/NDUFS3/NDUFS4/MT-CO2/ATP2C1/NDUFB6/NDUFB8/NDUFB9/NDUFS8/NDUFA2/NDUFB1/NDUFA12/NDUFA6/ATP5F1B/MT-ND5/NDUFS5/NDUFA5/COX5A/NDUFA8/COX5B/ATP1B1/NDUFS6/NDUFA7/ATP1A1/ATP1A3/ATP6V0A2/UQCRFS1/NDUFC2
DMSO	DMSO_CirclvsAdh	BP	GO:0006119	oxidative phosphorylation	78	-0.609855	-2.79364	1e-10	4.5913e-09	3.20252e-09	1036	NDUFB3/NIPSNAP2/COX4I1/NDUFA10/UQCRC1/CYC1/NDUFS7/ABCD1/NDUFB10/NDUFB11/NDUFB5/NDUFA9/STOML2/ATP5F1C/NDUFS1/NDUFA4/NDUFB7/NDUFV2/NDUFV1/NDUFS2/UQCR10/NDUFA13/SDHC/NDUFS3/NDUFS4/UQCRC2/MT-CO2/NDUFB6/NDUFB8/UQCRQ/NDUFB9/NDUFS8/NDUFA2/NDUFB1/NDUFA12/NDUFA6/ATP5F1B/ATP5PD/MT-ND5/NDUFS5/NDUFA5/ATP5F1A/COX6C/DGUOK/COX5A/NDUFA8/COX5B/NDUFS6/DLD/COX7C/NDUFA7/ATP5MG/ATP5PB/NDUFA11/ATP5ME/ATP5F1D/UQCRFS1/NDUFC2/MT-ATP8
DMSO	DMSO_CirclvsAdh	BP	GO:0098739	import across plasma membrane	47	-0.685947	-2.78721	1e-10	4.5913e-09	3.20252e-09	349	SLC39A4/SLC39A10/SLC2A1/ITGB1/PRNP/SLC7A5/SLC3A2/SLC1A5/SLC39A11/SLC12A7/TRPM4/SLC39A6/ATP1B1/LRRC8E/SLC7A11/SLC38A1/SLC5A6/LRRC8A/NTSR1/ATP1A1/LRRC8C/SLC39A14/SLC7A1/ATP1A3/SLC1A4/SLC19A1/STEAP2/THBS1/SLC38A2/SLC6A6/SLC38A5/SLC30A1
DMSO	DMSO_CirclvsAdh	BP	GO:1903825	organic acid transmembrane transport	49	-0.670649	-2.78055	1e-10	4.5913e-09	3.20252e-09	933	SLC6A9/ACSL5/SLC25A10/ABCD1/ACSL1/SFXN2/SFXN1/SLC25A22/SLC2A1/ITGB1/SFXN3/SLC7A5/LRRC8D/SLC25A11/SLC3A2/SLC1A5/TTYH3/SLC16A7/SLC16A1/LRRC8E/SLC7A11/SLC16A3/SLC38A1/SLC5A6/LRRC8A/NTSR1/LRRC8C/ABCC1/SLC7A1/SLC1A4/SLC19A1/THBS1/SLC38A2/SLC6A6/SLC38A5/SLC7A6
DMSO	DMSO_CirclvsAdh	CC	GO:0009986	cell surface	195	-0.520588	-2.76951	1e-10	4.5913e-09	3.20252e-09	1157	L1CAM/IL6ST/EFNB1/ABCC4/CLIC4/EGFR/AIMP1/EGFL7/NPTN/CTSB/ITGA2/SORL1/APP/ANXA4/ATP6AP2/MICA/LRP8/PHB2/FAS/BCAM/ENPP1/ADGRG6/SIRPA/ADAM9/ANXA2/MPZL1/RER1/PVR/ITGA3/IGSF3/MET/C1QBP/NECTIN2/SCARB1/DSG2/ITGB5/PROM1/CD58/LGALS3/HLA-E/EPHB2/TFRC/PLXNB2/ITGAV/ITGB1/ICAM1/OSMR/ANTXR1/CD47/S100A10/ITGB8/PRNP/MST1R/ADAM10/PTPRJ/MELTF/ADAM17/B2M/SLC7A5/INSR/CD44/HLA-C/ITGA6/F3/PROCR/CD9/SORT1/HLA-A/ADAM15/ITGA5/CD276/MICB/ROR2/DAG1/ANO6/ATP5F1B/SDC4/HLA-F/ITGB4/GPC1/ACE/SLC3A2/DPP4/PTGFRN/CD40/AXL/TYRO3/SLC39A6/HLA-B/ATP5F1A/ANTXR2/HYAL2/CD151/NOTCH2/TSPAN14/SLC7A11/PACC1/BMPR2/ASIC1/PTPRK/ROR1/SLC38A1/SIGIRR/FZD6/CD109/LRRC8A/NOTCH1/ITGA7/NTSR1/FAM234A/CFTR/GPC4/PLAU/NLGN2/ADGRA3/BTN2A1/FZD1/ICOSLG/SLC1A4/CSPG4/TNFRSF10B/CLDND1/LRFN3/DCBLD2/THBS1/PLAUR/VASN/NOTCH3/AREG/ST14
DMSO	DMSO_CirclvsAdh	BP	GO:0006397	mRNA processing	262	0.569699	2.75249	1e-10	4.5913e-09	3.20252e-09	1270	PAPOLA/RALY/PUS7/PTBP2/HNRNPC/SFPQ/RBMX/RBM22/NONO/HNRNPH3/CWF19L1/CDK12/SRSF9/CPSF7/CELF1/SAFB/VIRMA/TCERG1/RPRD2/HNRNPA2B1/RPRD1A/THOC5/ZC3H13/SUPT6H/CLP1/WDR33/DCPS/SF3A1/LSM2/PNN/RPRD1B/LEO1/PABPN1/DHX16/WTAP/SF3A3/CDK11B/RBM25/RBM8A/RBM15/PSIP1/CDC73/SREK1/DDX23/PPWD1/METTL3/PRPF6/KHSRP/PRPF40A/HNRNPL/PTBP3/CPSF1/RBBP6/LUC7L2/DDX42/HNRNPUL2/PTBP1/SRRT/CPSF2/TSEN34/PPP1R8/LSM8/SF1/PRDX6/DHX15/CD2BP2/PRP4K/RBM17/DDX1/PRPF8/SNRNP200/EIF4A3/PAF1/FIP1L1/BUD13/DDX5/DDX39B/SF3A2/CSTF3/DHX38/TIA1/IK/HNRNPH1/TFIP11/CDK9/SLTM/HTATSF1/CRNKL1/HNRNPA3/SRSF11/EFTUD2/CDC40/PDE12/NSUN2/NUP98/CMTR1/IWS1/PRPF38A/PLRG1/CCAR2/NUDT21/PRPF4/CPSF3/XRN2/ZNF326/KHDRBS1/SNRNP40/DHX36/RNMT/THRAP3/HNRNPK/THOC1/THOC2/AQR/SNRPE/SNW1/SFSWAP/TRMT61A/DHX40/DDX46/LSM6/CPSF6/THOC6/SF3B4/SNRPA/RBM4/CDC5L/SNRPA1/SNRNP70/SNRPD2/HNRNPA0/CSTF2/PUF60/PRPF3/USP39/HNRNPLL/HNRNPUL1/RNPS1/COIL/SNRPF/SAP18/DDX17/SNRPD3/TARDBP/AHCYL1/JMJD6/RBMX2/HNRNPA1/ARGLU1/DAZAP1/PAXBP1/SART3/SNRPD1/ESRP2/SNRPB2/SF3B1/ALYREF/RBM10/PRPF31/HSPA8/TSSC4/SON/SRRM1/PRPF19/SF3B2/RBM5/ADAR/LUC7L3/CWC27/SF3B3/ILF3/DHX9/HNRNPU/PUS1/ZCCHC8/HNRNPM/STRAP/PPP4R2/PRPF39/TRMT2A/RBM7
DMSO	DMSO_CirclvsAdh	BP	GO:0009060	aerobic respiration	104	-0.57654	-2.74878	1e-10	4.5913e-09	3.20252e-09	815	NDUFB10/NDUFB11/NDUFB5/NDUFA9/STOML2/ATP5F1C/NDUFS1/NDUFA4/NDUFB7/NDUFV2/NDUFV1/NDUFS2/UQCR10/NDUFA13/SDHC/NDUFS3/IDH2/NDUFS4/UQCRC2/MT-CO2/NDUFB6/NDUFB8/UQCRQ/NDUFB9/NDUFS8/NDUFA2/NDUFB1/NDUFA12/NDUFA6/OGDH/ATP5F1B/OXA1L/ATP5PD/MT-ND5/SUCLA2/NDUFS5/NDUFA5/ATP5F1A/COX6C/DLST/DGUOK/MDH2/COX5A/SUCLG1/COL6A1/NDUFA8/COX5B/NDUFS6/DLD/COX7C/PDHB/NDUFA7/ATP5MG/SUCLG2/ATP5PB/PDHA1/NDUFA11/ATP5ME/DLAT/ATP5F1D/UQCRFS1/NDUFC2/MT-ATP8
DMSO	DMSO_CirclvsAdh	BP	GO:1905039	carboxylic acid transmembrane transport	48	-0.666331	-2.74455	1e-10	4.5913e-09	3.20252e-09	933	SLC6A9/ACSL5/SLC25A10/ABCD1/ACSL1/SFXN2/SFXN1/SLC25A22/SLC2A1/ITGB1/SFXN3/SLC7A5/LRRC8D/SLC25A11/SLC3A2/SLC1A5/TTYH3/SLC16A7/SLC16A1/LRRC8E/SLC7A11/SLC16A3/SLC38A1/SLC5A6/LRRC8A/NTSR1/LRRC8C/ABCC1/SLC7A1/SLC1A4/SLC19A1/THBS1/SLC38A2/SLC38A5/SLC7A6
DMSO	DMSO_CirclvsAdh	BP	GO:0045333	cellular respiration	116	-0.559288	-2.73653	1e-10	4.5913e-09	3.20252e-09	815	NDUFB10/NDUFB11/NDUFB5/NDUFA9/STOML2/ATP5F1C/NDUFS1/NDUFA4/SOD2/NDUFB7/NDUFV2/NDUFV1/NDUFS2/UQCR10/NDUFA13/SDHC/NDUFS3/IDH2/NDUFS4/ETFB/UQCRC2/MT-CO2/PNPT1/NDUFB6/NDUFB8/UQCRQ/NDUFB9/ETFA/NDUFS8/NDUFA2/NDUFB1/NDUFA12/NDUFA6/OGDH/ATP5F1B/OXA1L/ATP5PD/MT-ND5/SUCLA2/NDUFS5/NDUFA5/ATP5F1A/COX6C/DLST/DGUOK/MDH2/COX5A/SUCLG1/COL6A1/NDUFA8/COX5B/NDUFS6/DLD/COX7C/PDHB/NDUFA7/ATP5MG/SUCLG2/ATP5PB/PDHA1/NDUFA11/ATP5ME/DLAT/ATP5F1D/UQCRFS1/NDUFC2/MT-ATP8
DMSO	DMSO_CirclvsAdh	BP	GO:0032543	mitochondrial translation	98	-0.577254	-2.72657	1e-10	4.5913e-09	3.20252e-09	1221	MRPL3/GATB/MRPL37/DARS2/MRPL30/SHMT2/MRPS30/LARS2/IARS2/MRPS25/MRPS17/MRPS7/MRPS15/DAP3/MRPL20/MRPL17/TUFM/FASTKD2/MRPL58/MRPS18C/MRPS2/MRPL24/MRPS22/PTCD3/MRPS5/C1QBP/MRPL44/MRPS23/MRPS11/MRPL12/MRPS26/MRPS31/MRPL21/MRPS10/MRPL45/MRPL19/MRPL40/MRPL18/MRPL22/MRPL14/MRPS27/MRPL43/MRPS12/MRPL27/EARS2/MRPL28/MRPL23/MRPL35/MRPS33/MRPL2/MRPS18A/SARS2/MRPL15/MRPS34/MRPL39/LRPPRC/MRPL53/MRPL41/MRPL34/MRPS18B/RARS2/OXA1L/MRPS14/MRPL1/MRPL38/MRPL11/MRPS28/MRPL13/MRPL47/MRPS35/GADD45GIP1/MRPS24/MRPL49/MRPL4/MRPL9/MRPL10/MRPL50/RMND1/MRPL32
DMSO	DMSO_CirclvsAdh	CC	GO:1990204	oxidoreductase complex	83	-0.589878	-2.7136	1e-10	4.5913e-09	3.20252e-09	1036	NDUFB3/COX4I1/NDUFA10/UQCRC1/CYC1/HSD17B8/NDUFS7/PDHX/NDUFB10/NDUFB11/NDUFB5/NDUFA9/NDUFS1/NDUFA4/NDUFB7/NDUFV2/BCS1L/NDUFV1/NDUFS2/UQCR10/NDUFA13/SDHC/NDUFS3/NDUFS4/UQCRC2/MT-CO2/NDUFB6/NDUFB8/UQCRQ/NDUFB9/NDUFS8/NDUFA2/NDUFB1/NDUFA12/CBR4/NDUFA6/HADHB/OGDH/MT-ND5/HADHA/NDUFS5/NDUFA5/COX6C/CYBA/DLST/COX5A/NDUFA8/COX5B/NDUFS6/DLD/COX7C/PDHB/NDUFA7/PDHA1/NDUFA11/DLAT/UQCRFS1/NDUFC2
DMSO	DMSO_CirclvsAdh	CC	GO:0005840	ribosome	181	-0.509973	-2.68503	1e-10	4.5913e-09	3.20252e-09	1031	MRPS7/RPL24/RPS17/RPL28/RPS18/RPL35/MRPS15/DAP3/RPS26/MRPL20/MRPL17/RPL18A/RPS27A/MRPL58/MRPS18C/MRPS2/MRPL24/MRPS22/PTCD3/RPL23/MRPS5/RPS9/RPS27L/RPLP1/RPSA/RPS23/MRPL44/MRPS23/RPS6/RPL17/RPLP2/RPL3/MRPS11/GCN1/RPL4/MRPL12/MRPS26/PELO/RPL19/RPL27/RPS3A/RPL18/MRPS31/RPL34/RPL13/MRPL21/RPS21/RPL15/MRPS10/MRPL45/ZNF598/RPL36/RPL6/MRPL19/RPL35A/RPL7A/MRPL40/RPS8/RPL7/MRPL18/MRPL22/MRPL14/RPL36A/MRPS27/RPL10A/MRPL43/MRPS12/MRPL27/RPL8/MRPL28/RPL31/RPL5/MRPL23/MRPL35/PNPT1/MRPS33/RPL37A/MRPL2/MRPS18A/MRPL15/RPL14/RPL36AL/RPL30/RPL23A/MRPS34/RPS24/RPLP0/MRPL39/MRPL53/MRPL41/MRPL34/RPS13/MRPS18B/RPL13A/MRPS14/RPL21/RPL12/MRPL1/MRPL38/MRPL11/MRPS28/RPL29/MRPL13/MRPL47/MRPS35/GADD45GIP1/MRPS24/MRPL49/RPS12/MRPL4/RPL26/MRPL9/MRPL10/MRPL50/MRPL32
DMSO	DMSO_CirclvsAdh	BP	GO:0016071	mRNA metabolic process	358	0.537847	2.67109	1e-10	4.5913e-09	3.20252e-09	1270	PAPOLA/RALY/PUS7/PTBP2/HNRNPC/SFPQ/APEX1/RBMX/RBM22/NONO/HNRNPH3/CWF19L1/CDK12/SRSF9/CPSF7/CELF1/SAFB/VIRMA/TCERG1/RPRD2/HNRNPA2B1/RPRD1A/FTO/THOC5/ZC3H13/SUPT6H/CLP1/WDR33/DCPS/SF3A1/LSM2/PNN/RPRD1B/MED1/YTHDF3/LEO1/PABPN1/UPF2/DHX16/WTAP/SF3A3/CDK11B/RBM25/RBM8A/RBM15/PSIP1/CDC73/SREK1/CNOT11/DDX23/PPWD1/METTL3/PRPF6/GSPT1/KHSRP/PRPF40A/HNRNPL/PTBP3/CPSF1/RBBP6/HNRNPD/LUC7L2/EDC3/DDX42/HNRNPUL2/PTBP1/SRRT/CPSF2/TSEN34/PPP1R8/LSM8/SF1/PRDX6/DHX15/CD2BP2/FUS/PRP4K/DIS3/RBM17/PAIP1/DDX1/SSB/PRPF8/NOCT/SNRNP200/EIF4A3/PAF1/SKIC8/FIP1L1/BUD13/DDX5/DDX39B/SF3A2/EXOSC9/CSTF3/DHX38/TIA1/IK/HNRNPH1/TFIP11/CDK9/SLTM/HTATSF1/CRNKL1/HNRNPA3/SRSF11/EFTUD2/CDC40/PDE12/NSUN2/NUP98/CMTR1/PARN/IWS1/PRPF38A/RIDA/EXOSC8/PLRG1/CCAR2/NUDT21/PRPF4/CPSF3/POLR2G/XRN2/ZNF326/KHDRBS1/SNRNP40/DHX36/RNMT/THRAP3/HNRNPK/THOC1/SERBP1/THOC2/AQR/ROCK1/GIGYF2/SNRPE/TAF6/SNW1/CSDE1/SFSWAP/TRMT61A/DHX40/DDX46/LSM6/HBS1L/CPSF6/THOC6/SF3B4/SNRPA/RBM4/CDC5L/ATXN2L/SNRPA1/EXOSC6/SNRNP70/PCBP2/CNOT7/SNRPD2/ELAVL1/HNRNPA0/CSTF2/PUF60/SKIC3/PRPF3/ETF1/USP39/HNRNPLL/ROCK2/HNRNPUL1/RNPS1/COIL/SNRPF/SAP18/DDX17/SNRPD3/TARDBP/AHCYL1/CNOT9/EDC4/JMJD6/RBMX2/HNRNPA1/NPM1/ARGLU1/DAZAP1/EXOSC2/EIF3E/PAXBP1/SART3/SNRPD1/ESRP2/SNRPB2/SF3B1/EXOSC4/ALYREF/RBM10/PRPF31/HSPA8/TSSC4/SON/SRRM1/PRPF19/SF3B2/RBM5/ADAR/LUC7L3/CWC27/SF3B3/ILF3/XRN1/TAF4/DHX9/AGO2/HNRNPU/PUS1/ZCCHC8/HNRNPM/FLNA/RBM33/STRAP/PPP4R2/CNOT3/PRPF39/CNOT10/TRMT2A/RBM7
DMSO	DMSO_CirclvsAdh	CC	GO:0005694	chromosome	465	0.522429	2.65349	1e-10	4.5913e-09	3.20252e-09	1254	H3-7/NSFL1C/HMGB2/H4C9/HMGB1/FEN1/EGR1/HNRNPC/RPA3/SFPQ/APEX1/ACTBL2/RBMX/NONO/XRCC4/TOX4/UBA1/COPS5/WDR70/RNF40/PPP1R10/PARP1/WDR43/RPA2/ARID1A/SUN1/FTSJ3/ARID1B/FOXK2/KDM3B/RPA1/DDX27/SEPTIN7/HNRNPA2B1/SEPTIN2/SMARCA4/SMARCB1/XRCC6/NASP/THOC5/NUMA1/FOXC1/ARPC2/HTRA2/DPF2/BRD2/RNF20/DNTTIP2/SMC3/PAFAH1B1/SMC1A/XRCC5/WDR82/DNMT1/MED1/TERF2/SMCHD1/UBAP2/BRD4/ARPC4/TOP2A/LMNA/ACTR3/BYSL/RELA/JUNB/PSIP1/CDC73/MAD1L1/SMARCD2/SMARCC1/DDX23/PLK1/CHMP1A/BOP1/RAD21/TP53BP1/DEK/RCC1/MYO1C/HNRNPL/ASH2L/POLD2/RBBP6/HNRNPD/HAT1/ELOA/SMARCE1/UBAP2L/MCM3/ZWILCH/CTR9/FOXK1/MACROH2A2/MCM6/KIF4A/MORC3/MCM2/DSCC1/WDHD1/PRKAA1/NFKB1/MCM5/DDB2/VRK1/ZNF207/BCAS3/PRP4K/CHD4/USP7/NSMCE3/SSB/UTP4/STAG2/RING1/RAD50/SMARCC2/ARPC3/CARM1/SKIC8/NAP1L1/NIPBL/SUGT1/ACTR2/ADNP/SUPT16H/EXOSC9/MCM4/TAF6L/CHTF18/BPTF/MACROH2A1/IK/MBD2/LRWD1/TFIP11/CHD2/PES1/TOP2B/SSRP1/GAR1/RUVBL1/HTATSF1/UHRF1/SMARCAD1/POLA1/RECQL/HNRNPDL/EMG1/RBBP4/NMNAT1/LUZP1/PARK7/NUFIP1/WRNIP1/NUP98/SAMHD1/RUVBL2/TPR/NAP1L4/POLD1/EXOSC8/ARPC1A/PLRG1/CCAR2/BUB3/CSNK1A1/TMPO/GABPA/DHX36/SMARCA5/POLR1A/HNRNPK/THOC1/XPC/BRMS1/PELP1/THOC2/RB1/SUDS3/EED/MTA1/TAF6/CBX8/REPIN1/CPSF6/POGZ/THOC6/STAT1/UTP6/CDC5L/CHAMP1/RRS1/ILK/RCC2/PRIM2/USP3/TOP1/ACTL6A/PPP4C/MKI67/SKIC3/RFC4/NUP133/TRIM28/POLR2A/SEH1L/PBXIP1/ZFR/PPP1R12A/SIN3A/WBP2/CHD1/TERF2IP/TARDBP/CHD7/RSF1/ORC2/IST1/MTA2/KDM2A/DDX18/INTS3/CBX3/ARGLU1/HDAC2/RBBP7/XRCC1/DGCR8/BMS1/SMARCA1/RPF2/GATAD2A/EIF3E/PPP1CA/GATAD2B/CIP2A/ATRX/DDB1/SMC4/SF3B1/EXOSC4/ALYREF/PTGES3/EP400/CSNK2A2/NFKB2/BRD8/CENPV/PRPF19/MSH2/RSL1D1/SMC2/PML/CBX1/TCF7L2/RFC2/SF3B3/ORC3/MSH6/TAF4/DHX9/SETD1A/HNRNPU/H1-0/PHC2/CUX1/NAT10/POLR2B/PPP4R2/PPP1CC/RFX1
DMSO	DMSO_CirclvsAdh	BP	GO:0008380	RNA splicing	240	0.552683	2.64122	1e-10	4.5913e-09	3.20252e-09	1230	RBM12/RALY/PUS7/PTBP2/HNRNPC/SFPQ/RBMX/RBM22/NONO/HNRNPH3/CWF19L1/CDK12/SRSF9/CELF1/VIRMA/TCERG1/HNRNPA2B1/THOC5/ZC3H13/SUPT6H/CLP1/C2orf49/DCPS/SF3A1/LSM2/PNN/DHX16/WTAP/SF3A3/CDK11B/RBM25/RBM8A/RBM15/PSIP1/SREK1/RBM12B/DDX23/PPWD1/METTL3/PRPF6/KHSRP/PRPF40A/HNRNPL/PTBP3/LUC7L2/DDX42/HNRNPUL2/PTBP1/TSEN34/RTCB/PPP1R8/LSM8/SF1/HNRNPH2/PRDX6/DHX15/CD2BP2/FUS/PRP4K/RBM17/DDX1/PRPF8/SNRNP200/EIF4A3/BUD13/DDX5/DDX39B/SF3A2/DHX38/TAF6L/TIA1/FAM98B/IK/HNRNPH1/TFIP11/HTATSF1/CRNKL1/HNRNPA3/SRSF11/EFTUD2/CDC40/NUP98/IWS1/PRPF38A/PLRG1/CCAR2/RTRAF/PRPF4/PRMT1/ZNF326/KHDRBS1/SNRNP40/THRAP3/HNRNPK/THOC1/THOC2/AQR/SNRPE/SNW1/ZNF638/SFSWAP/DHX40/DDX46/LSM6/THOC6/SF3B4/SNRPA/RBM4/CDC5L/SNRPA1/FAM98A/SNRNP70/SNRPD2/PUF60/PRPF3/USP39/HNRNPLL/HNRNPUL1/POLR2A/RNPS1/COIL/SNRPF/SAP18/DDX17/SNRPD3/TARDBP/JMJD6/RBMX2/PPP1R9B/HNRNPA1/ARGLU1/DAZAP1/PAXBP1/SART3/SNRPD1/ESRP2/SNRPB2/SF3B1/ALYREF/RBM10/PRPF31/HSPA8/TSSC4/SON/SRRM1/PRPF19/SF3B2/RBM5/PPIG/LUC7L3/CCNL1/CWC27/SF3B3/ILF3/DHX9/HNRNPU/PUS1/ZCCHC8/HNRNPM
DMSO	DMSO_CirclvsAdh	BP	GO:0000375	RNA splicing, via transesterification reactions	177	0.573028	2.63104	1e-10	4.5913e-09	3.20252e-09	1243	RALY/PTBP2/HNRNPC/SFPQ/RBMX/RBM22/HNRNPH3/CWF19L1/SRSF9/CELF1/HNRNPA2B1/DCPS/SF3A1/LSM2/PNN/DHX16/WTAP/SF3A3/RBM25/RBM8A/RBM15/PSIP1/DDX23/PPWD1/METTL3/PRPF6/KHSRP/PRPF40A/HNRNPL/LUC7L2/DDX42/HNRNPUL2/PTBP1/LSM8/SF1/PRDX6/DHX15/CD2BP2/PRP4K/RBM17/DDX1/PRPF8/SNRNP200/EIF4A3/BUD13/DDX5/DDX39B/SF3A2/DHX38/TIA1/IK/HNRNPH1/TFIP11/HTATSF1/CRNKL1/HNRNPA3/EFTUD2/CDC40/NUP98/PRPF38A/PLRG1/PRPF4/KHDRBS1/SNRNP40/THRAP3/HNRNPK/AQR/SNRPE/SNW1/SFSWAP/DHX40/DDX46/LSM6/SF3B4/SNRPA/RBM4/CDC5L/SNRPA1/SNRNP70/SNRPD2/PUF60/PRPF3/USP39/HNRNPUL1/RNPS1/COIL/SNRPF/SAP18/DDX17/SNRPD3/JMJD6/RBMX2/HNRNPA1/ARGLU1/DAZAP1/PAXBP1/SART3/SNRPD1/ESRP2/SNRPB2/SF3B1/RBM10/PRPF31/HSPA8/TSSC4/SON/SRRM1/PRPF19/SF3B2/RBM5/LUC7L3/CWC27/SF3B3/ILF3/DHX9/HNRNPU/ZCCHC8/HNRNPM/STRAP
DMSO	DMSO_CirclvsAdh	BP	GO:0000377	RNA splicing, via transesterification reactions with bulged adenosine as nucleophile	176	0.571701	2.62473	1e-10	4.5913e-09	3.20252e-09	1243	RALY/PTBP2/HNRNPC/SFPQ/RBMX/RBM22/HNRNPH3/CWF19L1/SRSF9/CELF1/HNRNPA2B1/DCPS/SF3A1/LSM2/PNN/DHX16/WTAP/SF3A3/RBM25/RBM8A/RBM15/PSIP1/DDX23/PPWD1/METTL3/PRPF6/PRPF40A/HNRNPL/LUC7L2/DDX42/HNRNPUL2/PTBP1/LSM8/SF1/PRDX6/DHX15/CD2BP2/PRP4K/RBM17/DDX1/PRPF8/SNRNP200/EIF4A3/BUD13/DDX5/DDX39B/SF3A2/DHX38/TIA1/IK/HNRNPH1/TFIP11/HTATSF1/CRNKL1/HNRNPA3/EFTUD2/CDC40/NUP98/PRPF38A/PLRG1/PRPF4/KHDRBS1/SNRNP40/THRAP3/HNRNPK/AQR/SNRPE/SNW1/SFSWAP/DHX40/DDX46/LSM6/SF3B4/SNRPA/RBM4/CDC5L/SNRPA1/SNRNP70/SNRPD2/PUF60/PRPF3/USP39/HNRNPUL1/RNPS1/COIL/SNRPF/SAP18/DDX17/SNRPD3/JMJD6/RBMX2/HNRNPA1/ARGLU1/DAZAP1/PAXBP1/SART3/SNRPD1/ESRP2/SNRPB2/SF3B1/RBM10/PRPF31/HSPA8/TSSC4/SON/SRRM1/PRPF19/SF3B2/RBM5/LUC7L3/CWC27/SF3B3/ILF3/DHX9/HNRNPU/ZCCHC8/HNRNPM/STRAP
DMSO	DMSO_CirclvsAdh	BP	GO:0000398	mRNA splicing, via spliceosome	176	0.571701	2.62473	1e-10	4.5913e-09	3.20252e-09	1243	RALY/PTBP2/HNRNPC/SFPQ/RBMX/RBM22/HNRNPH3/CWF19L1/SRSF9/CELF1/HNRNPA2B1/DCPS/SF3A1/LSM2/PNN/DHX16/WTAP/SF3A3/RBM25/RBM8A/RBM15/PSIP1/DDX23/PPWD1/METTL3/PRPF6/PRPF40A/HNRNPL/LUC7L2/DDX42/HNRNPUL2/PTBP1/LSM8/SF1/PRDX6/DHX15/CD2BP2/PRP4K/RBM17/DDX1/PRPF8/SNRNP200/EIF4A3/BUD13/DDX5/DDX39B/SF3A2/DHX38/TIA1/IK/HNRNPH1/TFIP11/HTATSF1/CRNKL1/HNRNPA3/EFTUD2/CDC40/NUP98/PRPF38A/PLRG1/PRPF4/KHDRBS1/SNRNP40/THRAP3/HNRNPK/AQR/SNRPE/SNW1/SFSWAP/DHX40/DDX46/LSM6/SF3B4/SNRPA/RBM4/CDC5L/SNRPA1/SNRNP70/SNRPD2/PUF60/PRPF3/USP39/HNRNPUL1/RNPS1/COIL/SNRPF/SAP18/DDX17/SNRPD3/JMJD6/RBMX2/HNRNPA1/ARGLU1/DAZAP1/PAXBP1/SART3/SNRPD1/ESRP2/SNRPB2/SF3B1/RBM10/PRPF31/HSPA8/TSSC4/SON/SRRM1/PRPF19/SF3B2/RBM5/LUC7L3/CWC27/SF3B3/ILF3/DHX9/HNRNPU/ZCCHC8/HNRNPM/STRAP
DMSO	DMSO_CirclvsAdh	BP	GO:0140053	mitochondrial gene expression	121	-0.521945	-2.57739	1e-10	4.5913e-09	3.20252e-09	918	MRPS16/MRPS6/GFM1/POLR3B/FASTKD1/SUPV3L1/MRPL3/GATB/MRPL37/DARS2/MRPL30/SHMT2/MRPS30/LARS2/IARS2/MRPS25/PRORP/MRPS17/MRPS7/MRPS15/DAP3/MRPL20/MRPL17/TUFM/FASTKD2/MRPL58/MRPS18C/MRPS2/MRPL24/MRPS22/PTCD3/MRPS5/C1QBP/MRPL44/MRPS23/MRPS11/MRPL12/MRPS26/MTPAP/MRPS31/TFB2M/MRPL21/MRPS10/MRPL45/MRPL19/MRPL40/MRPL18/MRPL22/MRPL14/MRPS27/MRPL43/MRPS12/MRPL27/EARS2/MRPL28/MTO1/MRPL23/MRPL35/PNPT1/POLRMT/MRPS33/TBRG4/MRPL2/MRPS18A/SARS2/MRPL15/FASTKD5/MRPS34/MRPL39/LRPPRC/MRPL53/MRPL41/MRPL34/MRPS18B/RARS2/OXA1L/MRPS14/MRPL1/MRPL38/MRPL11/MRPS28/MRPL13/MRPL47/MRPS35/GADD45GIP1/MRPS24/MRPL49/MRPL4/MRPL9/MRPL10/MRPL50/RMND1/MRPL32
DMSO	DMSO_CirclvsAdh	BP	GO:0006396	RNA processing	483	0.498	2.53496	1e-10	4.5913e-09	3.20252e-09	1306	PAPOLA/RBM12/RALY/PUS7/PTBP2/HNRNPC/SFPQ/RBMX/RBM22/NONO/HNRNPH3/CWF19L1/INTS9/INTS10/CDK12/SRSF9/CPSF7/CELF1/SAFB/WDR43/VIRMA/TCERG1/FTSJ3/RPRD2/DDX27/HNRNPA2B1/RPRD1A/RIPK1/FTO/THOC5/ZC3H13/SUPT6H/CLP1/DNTTIP2/WDR33/C2orf49/DCPS/SF3A1/LSM2/PNN/RPRD1B/LEO1/PABPN1/DHX16/WDR36/GTPBP4/WTAP/SF3A3/CDK11B/BYSL/RBM25/RBM8A/RBM15/PSIP1/TSN/CDC73/SREK1/CHERP/RBM12B/DDX23/WDR12/PPWD1/METTL3/PRPF6/WDR3/KHSRP/BOP1/PRPF40A/NOL11/HNRNPL/PTBP3/CPSF1/WDR75/RBBP6/HNRNPD/LUC7L2/PWP2/DDX42/INTS13/HNRNPUL2/PTBP1/SRRT/FCF1/CPSF2/RRP9/TSEN34/DDX49/RTCB/PPP1R8/U2SURP/LSM8/IMP4/THUMPD1/SARS1/TSR1/DCAF13/SF1/HNRNPH2/PRDX6/DHX15/UTP14A/CD2BP2/FUS/PRP4K/DIS3/RBM17/DDX1/SSB/PRPF8/UTP4/SNRNP200/EIF4A3/TRMT1/PAF1/THUMPD3/UTP3/FIP1L1/BUD13/DDX5/DDX39B/SF3A2/EXOSC9/PA2G4/CSTF3/DHX38/TAF6L/TIA1/USP36/FAM98B/IK/HNRNPH1/UTP18/TFIP11/PES1/CDK9/IMP3/ELAC2/SLTM/GAR1/HTATSF1/CRNKL1/HNRNPA3/SRSF11/HNRNPDL/EMG1/EFTUD2/NUFIP1/CDC40/PDE12/NSUN2/NUP98/CMTR1/PARN/IWS1/NOB1/RPP25L/PRPF38A/TBL3/EXOSC8/PLRG1/CCAR2/UTP15/RTRAF/NUDT21/PRPF4/PRMT1/CPSF3/XRN2/ZNF326/DDX10/KHDRBS1/SNRNP40/DHX36/EXOSC1/RNMT/THRAP3/HNRNPK/THOC1/PELP1/THOC2/AQR/SNRPE/SNW1/ZNF638/SFSWAP/TRMT61A/DHX40/DDX46/LSM6/NOLC1/CPSF6/THOC6/SF3B4/SNRPA/RBM4/UTP6/CDC5L/SNRPA1/RRS1/EXOSC6/FAM98A/WDR6/SNRNP70/SNRPD2/HNRNPA0/CSTF2/PUF60/PRPF3/USP39/HNRNPLL/HNRNPUL1/POLR2A/RNPS1/NOP14/COIL/UTP25/SNRPF/DDX56/SAP18/DDX17/AARS1/SNRPD3/TARDBP/CHD7/AHCYL1/NUP155/NPM3/RPS19/JMJD6/DDX18/INTS3/RBMX2/PPP1R9B/HNRNPA1/ARGLU1/DAZAP1/LYAR/DGCR8/BMS1/RPF2/EXOSC2/PAXBP1/SART3/SNRPD1/ESRP2/DDX54/SNRPB2/SF3B1/EXOSC4/ALYREF/RBM10/PRPF31/HSPA8/TSSC4/SON/SRRM1/PRPF19/SF3B2/RBM5/ADAR/PPIG/LUC7L3/PDCD11/CCNL1/CWC27/SF3B3/ILF3/POP1/INTS11/DHX9/AGO2/HNRNPU/PUS1/ZCCHC8/HNRNPM/STRAP/NAT10/PPP4R2/PRPF39/HEATR1/EIF6/RPP38/TRMT2A/RBM7/PAK1IP1/NOP58/TUT7/GEMIN5/EXOSC7/YTHDF2/LAS1L/RRP1/EXOSC3
DMSO	DMSO_CirclvsAdh	MF	GO:0003677	DNA binding	407	0.498788	2.50764	1e-10	4.5913e-09	3.20252e-09	1248	H3-7/TCEA1/HMGB2/H4C9/HMGB1/FEN1/EGR1/HNRNPC/RPA3/SFPQ/APEX1/RBMX/NONO/GTF2F1/TOX4/GTF2F2/DRAP1/PPP1R10/PARP1/SAFB/RPA2/ENO1/ARID1A/FUBP1/ZBTB9/ARID1B/FOXK2/KDM3B/RPA1/HNRNPA2B1/SMARCA4/SMARCB1/XRCC6/QRICH1/FOXC1/SUPT6H/SMC3/SMC1A/XRCC5/PNN/DNMT1/MED1/TERF2/SMCHD1/UPF2/BRD4/TOP2A/RELA/JUNB/PSIP1/TSN/SMARCD2/SMARCC1/KHSRP/NRF1/RAD21/TP53BP1/DEK/RCC1/HNRNPL/GTF2H4/ASH2L/POLD2/HNRNPD/SRRT/ZMYM4/CCNT1/UBTF/FUBP3/SMARCE1/MED12/MCM3/FOXK1/POLR3C/MACROH2A2/LIG1/PPP1R8/IMPDH2/MCM6/KIF4A/ERCC3/MORC3/MCM2/DSCC1/WDHD1/SARS1/TBL1XR1/NFKB1/MCM5/SARNP/DDB2/VRK1/ZNF207/IMPDH1/BCLAF1/FUS/LIG3/CHD4/DDX1/ACTN4/RAD50/SMARCC2/CARM1/PRDX5/ADNP/POLR2C/MCM4/TAF6L/CHTF18/BPTF/NACC1/MACROH2A1/MBD2/TIAL1/LRWD1/RAD23B/CHD2/CDK9/TOP2B/SSRP1/SLTM/UHRF1/SMARCAD1/POLA1/RECQL/DDX3X/LMNB1/HNRNPDL/RBBP4/TRIM27/RPAP1/WRNIP1/SAMHD1/RUVBL2/POLD1/NACA/TMPO/PRMT1/POLR2G/XRN2/RBBP5/ZNF326/KHDRBS1/GABPA/RTF1/DHX36/THRAP3/SMARCA5/POLR1A/LEMD3/HNRNPK/THOC1/XPC/RB1/MTA1/TAF6/CCAR1/ZNF638/REPIN1/POGZ/WDR48/CUL4B/STAT1/GOLGB1/SNRPA/CDC5L/LSM14A/MYO18A/PRIM2/USP3/TOP1/PCBP2/ACTL6A/MKI67/PUF60/RFC4/TRIM28/PKP2/POLR2A/ZFR/ZCCHC3/SIN3A/SKI/WBP2/CHD1/STRBP/CBX4/AGFG1/TERF2IP/TARDBP/EEF1D/CHD7/ORC2/THAP12/MTA2/KDM2A/HNRNPA1/NPM1/POLR3A/HDAC2/XRCC1/LYAR/SMARCA1/GATAD2A/PAXBP1/GATAD2B/ATRX/DDB1/NUP153/SMC4/EP400/SON/SRRM1/NFKB2/MSH2/RBM5/ADAR/SMC2/LUC7L3/PCBP1/PML/TCF7L2/RFC2/ILF3/XRN1/ORC3/MSH6/TAF4/DHX9/AGO2/HNRNPU/POLR2E/H1-0/PHC2/CUX1/POLR2B
DMSO	DMSO_CirclvsAdh	CC	GO:0016607	nuclear speck	168	0.545028	2.49689	1e-10	4.5913e-09	3.20252e-09	1197	ARHGAP18/SFPQ/APEX1/NONO/CDK12/SRSF9/VIRMA/YLPM1/TCERG1/RBM14/FTO/ZC3H13/BRD2/SF3A1/API5/PNN/PABPN1/WTAP/LMNA/SF3A3/RBM25/RBM8A/RBM15/SREK1/COPS4/METTL3/PRPF6/PRPF40A/PSPC1/GTF2H4/RBBP6/NXF1/LUC7L2/DDX42/CTR9/PPP1R8/PRKAA1/SARNP/BCLAF1/DHX15/CD2BP2/PRP4K/PRPF8/RING1/EIF4A3/AFDN/NOC3L/DDX5/DDX39B/SF3A2/POLDIP3/TRIP12/USP36/IK/NAMPT/TFIP11/CRNKL1/SRSF11/RBM27/EFTUD2/CDC40/PARN/PLRG1/CSNK1A1/PRPF4/SNRNP40/DHX36/THRAP3/THOC1/THOC2/SNW1/ZNF638/DDX46/CPSF6/SRP54/THOC6/RBM4/CDC5L/ATXN2L/SNRPA1/SNRNP70/CNOT7/PRPF3/RNPS1/SAP18/DDX17/CBX4/TARDBP/ARGLU1/PPP4R3A/GATAD2A/SART3/GATAD2B/SMC4/SNRPB2/SF3B1/ALYREF/RBM10/PRPF31/EP400/SON/SRRM1/ASCC3/PRPF19/SF3B2/PPIG/LUC7L3/PCBP1/CCNL1/PSME4
DMSO	DMSO_CirclvsAdh	CC	GO:0000785	chromatin	251	0.517242	2.48552	1e-10	4.5913e-09	3.20252e-09	1254	H3-7/HMGB2/H4C9/EGR1/HNRNPC/SFPQ/ACTBL2/RBMX/TOX4/UBA1/COPS5/RNF40/PPP1R10/PARP1/WDR43/RPA2/ARID1A/ARID1B/FOXK2/KDM3B/SMARCA4/SMARCB1/NASP/FOXC1/HTRA2/DPF2/BRD2/RNF20/SMC3/WDR82/DNMT1/MED1/BRD4/RELA/JUNB/PSIP1/SMARCD2/SMARCC1/DDX23/PLK1/RAD21/DEK/RCC1/MYO1C/HNRNPL/ASH2L/HNRNPD/HAT1/SMARCE1/CTR9/FOXK1/MACROH2A2/MORC3/MCM2/DSCC1/PRKAA1/NFKB1/DDB2/VRK1/BCAS3/CHD4/STAG2/RING1/SMARCC2/SKIC8/NAP1L1/NIPBL/ADNP/SUPT16H/TAF6L/BPTF/MACROH2A1/MBD2/LRWD1/CHD2/TOP2B/SSRP1/RUVBL1/UHRF1/SMARCAD1/POLA1/HNRNPDL/RBBP4/NMNAT1/LUZP1/PARK7/NUFIP1/RUVBL2/NAP1L4/CCAR2/TMPO/GABPA/SMARCA5/HNRNPK/XPC/BRMS1/PELP1/RB1/SUDS3/MTA1/TAF6/CBX8/CPSF6/POGZ/STAT1/ILK/USP3/ACTL6A/PPP4C/SKIC3/TRIM28/PBXIP1/SIN3A/WBP2/CHD1/TARDBP/CHD7/RSF1/ORC2/IST1/MTA2/CBX3/HDAC2/RBBP7/XRCC1/SMARCA1/GATAD2A/EIF3E/GATAD2B/ATRX/SF3B1/EXOSC4/EP400/CSNK2A2/NFKB2/BRD8/SMC2/CBX1/TCF7L2/SF3B3/ORC3/MSH6/TAF4/DHX9/SETD1A/H1-0/PHC2/CUX1/PPP4R2/RFX1
DMSO	DMSO_CirclvsAdh	BP	GO:0015980	energy derivation by oxidation of organic compounds	147	-0.483583	-2.44954	1e-10	4.5913e-09	3.20252e-09	1201	TRAP1/IDH3G/CS/IDH3B/SHMT2/IL6ST/FH/MT-ND4/CDK1/ATP5PO/SURF1/ACADM/MTOR/NDUFB3/NIPSNAP2/COX4I1/GYS1/PYGL/NDUFA10/UQCRC1/CYC1/ENPP1/SCO2/NDUFS7/ABCD1/NDUFB10/NDUFB11/NDUFB5/NDUFA9/STOML2/ATP5F1C/NDUFS1/NDUFA4/SOD2/NDUFB7/NDUFV2/NDUFV1/NDUFS2/UQCR10/NDUFA13/SDHC/NDUFS3/IDH2/NDUFS4/ETFB/UQCRC2/INSR/MT-CO2/PNPT1/NDUFB6/NDUFB8/UQCRQ/NDUFB9/ETFA/NDUFS8/NDUFA2/NDUFB1/NDUFA12/NDUFA6/OGDH/ATP5F1B/OXA1L/ATP5PD/MT-ND5/SUCLA2/NDUFS5/NDUFA5/ATP5F1A/COX6C/DLST/DGUOK/MDH2/COX5A/GAA/SUCLG1/COL6A1/NDUFA8/COX5B/NDUFS6/DLD/COX7C/PDHB/NDUFA7/ATP5MG/SUCLG2/ATP5PB/PDHA1/NDUFA11/ATP5ME/DLAT/ATP5F1D/UQCRFS1/NDUFC2/MT-ATP8
DMSO	DMSO_CirclvsAdh	CC	GO:0005681	spliceosomal complex	126	0.559237	2.43588	1e-10	4.5913e-09	3.20252e-09	1230	RALY/PTBP2/HNRNPC/RBMX/RBM22/HNRNPH3/CWF19L1/HNRNPA2B1/SF3A1/API5/LSM2/PNN/DHX16/SF3A3/RBM8A/SREK1/DDX23/PPWD1/PRPF6/PRPF40A/LUC7L2/DDX42/PPP1R8/LSM8/SF1/DHX15/PRP4K/RBM17/PRPF8/SNRNP200/EIF4A3/BUD13/DDX5/DDX39B/SF3A2/DHX38/IK/HNRNPH1/TFIP11/HTATSF1/CRNKL1/HNRNPA3/HNRNPDL/EFTUD2/CDC40/PRPF38A/PLRG1/PRPF4/SNRNP40/HNRNPK/AQR/SNRPE/SNW1/DHX40/DDX46/LSM6/SF3B4/SNRPA/CDC5L/SNRPA1/SNRNP70/SNRPD2/PRPF3/USP39/SNRPF/SNRPD3/RBMX2/HNRNPA1/SNRPD1/SNRPB2/SF3B1/ALYREF/PRPF31/HSPA8/TSSC4/SRRM1/PRPF19/SF3B2/RBM5/ADAR/LUC7L3/CWC27/SF3B3/HNRNPU/ZCCHC8/HNRNPM
DMSO	DMSO_CirclvsAdh	BP	GO:0006302	double-strand break repair	104	0.56535	2.41169	1e-10	4.5913e-09	3.20252e-09	699	HMGB2/HMGB1/FEN1/RPA3/SFPQ/XRCC4/PARP1/RPA2/ARID1A/ARID1B/RPA1/SMARCA4/SMARCB1/XRCC6/DPF2/XRCC5/SMCHD1/SMARCD2/SMARCC1/PLK1/RAD21/TP53BP1/DEK/HDGFL2/PPP5C/SMARCE1/MCM3/MCM6/MCM2/MCM5/FUS/LIG3/CHD4/DDX1/NSMCE3/RAD50/SMARCC2/NIPBL/ACTR2/MCM4/TFIP11/TOP2B/RUVBL1/HTATSF1/UHRF1/SMARCAD1/POLA1/RECQL/SAMHD1/RUVBL2
DMSO	DMSO_CirclvsAdh	MF	GO:0003682	chromatin binding	189	0.51956	2.40808	1e-10	4.5913e-09	3.20252e-09	1092	EGR1/HNRNPC/SFPQ/APEX1/RBMX/NONO/GTF2F1/TOX4/SUPT5H/PARP1/SAFB/ARID1A/ARID1B/KDM3B/SMARCA4/SMARCB1/FOXC1/SUPT6H/BRD2/RNF20/SMC3/SMC1A/WDR82/DNAJC2/DNMT1/MED1/BRD4/TOP2A/NELFA/RELA/PSIP1/SMARCD2/SMARCC1/RAD21/RCC1/HNRNPD/MCMBP/CCNT1/UBTF/SMARCE1/MED12/MACROH2A2/ERCC3/WDHD1/PRKAA1/NFKB1/SARNP/VRK1/BCAS3/FUS/CHD4/DDX1/STAG2/ACTN4/RING1/SMARCC2/PAF1/NAP1L1/NIPBL/ADNP/NOC3L/SUPT16H/DDX5/MACROH2A1/MBD2/LRWD1/CHD2/CDK9/TOP2B/SSRP1/SMARCAD1/POLA1/RBBP4/NUP98/RUVBL2/TPR/NAP1L4/POLD1/NUDT21/GABPA/SMARCA5/POLR1A/PELP1/EED/MTA1/CBX8/REPIN1/STAT1/USP3/TOP1/PCBP2/ACTL6A/TRIM28/POLR2A/SIN3A/WBP2/CHD1/CBX4/CHD7/NPM3/MTA2/NPM1/CBX3/POLR3A/HDAC2/CTBP1/SMARCA1/GTF2H1/GATAD2B/ATRX
DMSO	DMSO_CirclvsAdh	CC	GO:0098687	chromosomal region	166	0.521567	2.38857	1e-10	4.5913e-09	3.20252e-09	1251	H4C9/FEN1/APEX1/TOX4/PPP1R10/PARP1/RPA2/SUN1/RPA1/SEPTIN7/HNRNPA2B1/SEPTIN2/SMARCA4/SMARCB1/XRCC6/THOC5/SMC3/PAFAH1B1/SMC1A/XRCC5/WDR82/DNMT1/TERF2/SMCHD1/TOP2A/CDC73/MAD1L1/SMARCD2/SMARCC1/PLK1/CHMP1A/RAD21/TP53BP1/HAT1/SMARCE1/MCM3/ZWILCH/MACROH2A2/MCM6/MCM2/DSCC1/MCM5/ZNF207/PRP4K/CHD4/NSMCE3/SSB/STAG2/RAD50/SMARCC2/SUGT1/MCM4/MACROH2A1/LRWD1/TFIP11/GAR1/RBBP4/LUZP1/WRNIP1/NUP98/TPR/POLD1/BUB3/CSNK1A1/DHX36/SMARCA5/THOC1/THOC2/THOC6/CHAMP1/RCC2/ACTL6A/NUP133/SEH1L/PPP1R12A/SIN3A/TERF2IP/ORC2/MTA2/CBX3/HDAC2/RBBP7/XRCC1/PPP1CA/GATAD2B/ATRX/DDB1/SMC4/ALYREF/PTGES3/CENPV/MSH2/PML/CBX1/ORC3/HNRNPU/NAT10/POLR2B/PPP1CC
DMSO	DMSO_CirclvsAdh	CC	GO:0016604	nuclear body	293	0.4836	2.36625	1e-10	4.5913e-09	3.20252e-09	1230	TKT/ARHGAP18/SFPQ/APEX1/NONO/MYH9/PPP1R10/CDK12/SRSF9/PARP1/RPA2/VIRMA/YLPM1/TCERG1/RBM14/RPA1/HNRNPA2B1/FTO/ZC3H13/BRD2/SF3A1/API5/PNN/TERF2/PABPN1/WTAP/LMNA/SF3A3/NELFA/CDKN1A/RBM25/RBM8A/RBM15/SREK1/COPS4/PPWD1/METTL3/PRPF6/PRPF40A/PSPC1/TP53BP1/MYO1C/GTF2H4/RBBP6/NXF1/LUC7L2/DDX42/INTS13/SRRT/TOLLIP/CTR9/PPP1R8/MORC3/ADD1/PRKAA1/SARNP/SF1/VRK1/BCLAF1/DHX15/CD2BP2/PRP4K/USP7/DDX1/PSMB7/PRPF8/RING1/EIF4A3/AFDN/NOC3L/DDX5/DDX39B/SF3A2/POLDIP3/TRIM25/TRIP12/USP36/IK/NAMPT/TFIP11/CDK9/MTDH/SLTM/GAR1/CRNKL1/SRSF11/RBM27/TRIM27/NMNAT1/PARK7/EFTUD2/CDC40/NUP98/PARN/PLRG1/CSNK1A1/PTPN23/NUDT21/PRPF4/SNRNP40/DHX36/THRAP3/THOC1/KIF2A/THOC2/RB1/SUDS3/SNW1/ZNF638/DDX46/NOLC1/CPSF6/SRP54/THOC6/RBM4/CDC5L/ATXN2L/CHAMP1/SNRPA1/SNRNP70/CNOT7/MKI67/CSTF2/PRPF3/RNPS1/COIL/SAP18/SKI/DDX17/SNRPD3/CBX4/TERF2IP/TARDBP/ARGLU1/PPP4R3A/YARS1/DGCR8/GATAD2A/EIF3E/SART3/GATAD2B/ATRX/SMC4/SNRPB2/SF3B1/ALYREF/RBM10/PRPF31/EP400/SON/SRRM1/ASCC3/PRPF19/SF3B2/PPIG/LUC7L3/PCBP1/PML/CBX1/CCNL1/PSME4/TCF7L2/ORC3/DHX9/SETD1A/HNRNPU/ZCCHC8/HNRNPM
DMSO	DMSO_CirclvsAdh	CC	GO:0098796	membrane protein complex	391	-0.409893	-2.36576	1e-10	4.5913e-09	3.20252e-09	1178	NEO1/GNB2/PIK3R4/PIGU/SEC11A/ATP6AP1/IL6ST/PIGT/CLIC4/MT-ND4/EGFR/TMED10/JUP/ATP5PO/GNB1/ITGA2/ATP1B3/GNA11/SRPRA/ATP6AP2/FAM8A1/SEC61G/NDUFB3/RPN2/DERL1/AP3M1/SAMM50/COX4I1/NDUFA10/TOMM70/UQCRC1/CAV1/AFG3L2/PHB2/FAS/CYC1/VAMP7/SPCS3/AMFR/ATP6V0D1/ATP2A2/SLC25A4/GPAA1/PRKACA/ANXA2/AGK/ABCB6/VPS16/NDUFS7/TOMM40/ITGA3/VTI1B/BIRC2/HOOK2/SEC61A1/BET1L/TIMM44/NDUFB10/NDUFB11/NAPA/VDAC2/TOMM22/NDUFB5/NDUFA9/CLMN/AFG2B/ITGB5/PIGK/ATP5F1C/NDUFS1/HLA-E/MTX2/NDUFA4/TFRC/ATP6V0A1/COPG1/SPCS2/NDUFB7/NDUFV2/BCS1L/CLTA/VAC14/NDUFV1/ITGAV/ITGB1/DDOST/OSMR/S100A10/NDUFS2/ITGB8/VDAC1/COPB1/UQCR10/NDUFA13/ADAM10/SDHC/NDUFS3/DAD1/CDH1/BAX/SSR4/NDUFS4/B2M/UQCRC2/SLC7A5/INSR/MT-CO2/ERBB2/GRPEL1/HLA-C/PDCD6/ITGA6/PIGS/COPZ1/NDUFB6/NCSTN/NDUFB8/UQCRQ/NDUFB9/SNAP23/GRID1/VPS33A/HLA-A/NDUFS8/NDUFA2/COPG2/ITGA5/SEC11C/CACHD1/NDUFB1/NDUFA12/NDUFA6/LRRC8D/TIMM50/PAM16/ERBB3/DAG1/ANO6/ATP5F1B/CALCRL/HLA-F/IGF1R/ATP5PD/ITGB4/MTX3/SLC3A2/MT-ND5/TTYH3/NDUFS5/LAMTOR2/TMEM109/CD40/TRPM4/NDUFA5/HLA-B/ATP5F1A/TAPBP/COX6C/CYBA/COX5A/SNAP29/NDUFA8/COX5B/ATP1B1/SLC26A6/CTNNB1/LRRC8E/NDUFS6/STX12/CTNNA1/COX7C/PACC1/NDUFA7/ATP5MG/MCU/ATP5PB/TOMM20/LRRC8A/CTNNA2/ITGA7/ATP1A1/LRRC8C/DNAJC19/CFTR/NDUFA11/ATP5ME/CDH3/ATP5F1D/ATP1A3/ATP6V0A2/SYVN1/ACVR1/UQCRFS1/ANO1/SLC6A6/NDUFC2/MT-ATP8/STX17/SLC25A31
DMSO	DMSO_CirclvsAdh	MF	GO:0003712	transcription coregulator activity	143	0.527729	2.36131	1e-10	4.5913e-09	3.20252e-09	1047	HMGB2/RALY/HMGB1/DNAJB1/APEX1/TLE3/COPS5/ENO1/ARID1A/TCERG1/ARID1B/KDM3B/SMARCA4/SMARCB1/DPF2/RNF20/MED1/MED27/BRD4/CCND1/MED16/PSIP1/UBE2L3/COPS2/SMARCD2/SMARCC1/PCBD1/TP53BP1/SMARCE1/MED12/TBL1XR1/NFKB1/SF1/BCLAF1/FUS/CHD4/DDX1/ACTN4/SMARCC2/CARM1/NIPBL/MED24/PA2G4/TRIM25/TAF6L/MED14/MTDH/RUVBL1/TRIM27/PARK7/NUP98/PKM/RIOX2/RUVBL2/NACA/THRAP3/AIP/XPC/RB1/MTA1/TAF6/SNW1/CCAR1/PFDN5/ACTL6A/CNOT7/TRIM28/PBXIP1/SAP18/SIN3A/DDX17/WBP2/MED23/CBX4/MED17/MTA2/KDM2A/UBE3A/NPM1
DMSO	DMSO_CirclvsAdh	BP	GO:0006281	DNA repair	214	0.490354	2.29834	1e-10	4.5913e-09	3.20252e-09	1221	HMGB2/HMGB1/FEN1/RPA3/SFPQ/APEX1/NONO/XRCC4/PARP1/RPA2/ARID1A/ARID1B/RPA1/SMARCA4/SMARCB1/XRCC6/FTO/DPF2/WDR33/SMC3/SMC1A/XRCC5/TERF2/SMCHD1/SMARCD2/SMARCC1/PLK1/RAD21/TP53BP1/DEK/HDGFL2/GTF2H4/POLD2/PPP5C/SMARCE1/MCM3/LIG1/MCM6/ERCC3/MCM2/WDHD1/MCM5/CDK7/DDB2/FUS/LIG3/CHD4/USP7/DDX1/NSMCE3/RAD50/SMARCC2/NIPBL/ACTR2/SUPT16H/MCM4/TRIP12/TAF6L/GTF2H3/MACROH2A1/RAD23B/TFIP11/CDK9/TOP2B/SSRP1/RUVBL1/HTATSF1/UHRF1/SMARCAD1/POLA1/RECQL/RRM2B/PARK7/WRNIP1/SAMHD1/RBX1/RUVBL2/POLD1/MNAT1/PRMT1/SMARCA5/XPC/MTA1/TAF6/CBX8/POGZ/WDR48/STUB1/CUL4B/CDC5L/USP3/ACTL6A/PPP4C/RFC4/TRIM28/TERF2IP/KDM2A/INTS3/NPM1/PPP4R3A/XRCC1/GTF2H1/ATRX/DDB1/CUL4A/EP400/CSNK2A2/ASCC3/BRD8/PRPF19/MSH2/BCCIP/PML/PSME4/RFC2/SF3B3/MSH6/RNF126/VCPIP1/TAF4/DHX9
DMSO	DMSO_CirclvsAdh	MF	GO:0043565	sequence-specific DNA binding	172	0.498186	2.28074	1e-10	4.5913e-09	3.20252e-09	1047	HMGB2/HMGB1/EGR1/SFPQ/APEX1/RBMX/DRAP1/SAFB/RPA2/ENO1/ZBTB9/FOXK2/RPA1/HNRNPA2B1/SMARCA4/SMARCB1/XRCC6/FOXC1/XRCC5/DNMT1/MED1/TERF2/UPF2/BRD4/RELA/JUNB/TSN/NRF1/TP53BP1/HNRNPL/ASH2L/HNRNPD/CCNT1/UBTF/MED12/FOXK1/MACROH2A2/MCM2/SARS1/TBL1XR1/NFKB1/MCM5/ACTN4/RAD50/CARM1/PRDX5/ADNP/BPTF/NACC1/MACROH2A1/MBD2/LRWD1/RAD23B/CHD2/CDK9/SLTM/UHRF1/POLA1/LMNB1/RBBP4/RUVBL2/PRMT1/XRN2/RBBP5/GABPA/DHX36/THRAP3/RB1/MTA1/CCAR1/REPIN1/STAT1/GOLGB1/CDC5L/USP3/TOP1/SKI/WBP2/CBX4/TERF2IP/TARDBP/EEF1D/CHD7/ORC2/MTA2/KDM2A/HNRNPA1/NPM1
DMSO	DMSO_CirclvsAdh	MF	GO:0003690	double-stranded DNA binding	162	0.499305	2.27794	1e-10	4.5913e-09	3.20252e-09	1004	HMGB2/HMGB1/FEN1/EGR1/SFPQ/APEX1/RBMX/DRAP1/SAFB/ENO1/ZBTB9/FOXK2/SMARCA4/SMARCB1/XRCC6/FOXC1/SMC3/XRCC5/MED1/TERF2/BRD4/RELA/JUNB/PSIP1/NRF1/HNRNPL/GTF2H4/ASH2L/CCNT1/UBTF/MED12/FOXK1/MACROH2A2/MCM2/SARS1/TBL1XR1/NFKB1/MCM5/ACTN4/RAD50/CARM1/PRDX5/ADNP/BPTF/NACC1/MACROH2A1/MBD2/RAD23B/CHD2/CDK9/UHRF1/POLA1/LMNB1/HNRNPDL/RBBP4/RUVBL2/XRN2/RBBP5/GABPA/DHX36/THRAP3/XPC/RB1/MTA1/CCAR1/ZNF638/WDR48/STAT1/CDC5L/LSM14A/USP3/TOP1/PCBP2/ZCCHC3/SKI/WBP2/CBX4/TARDBP/EEF1D/CHD7/ORC2
DMSO	DMSO_CirclvsAdh	BP	GO:0051276	chromosome organization	220	0.482792	2.27703	1e-10	4.5913e-09	3.20252e-09	908	HMGB2/H4C9/HMGB1/FEN1/HNRNPC/RPA3/APEX1/PPP1R10/PARP1/RPA2/ARID1A/SUN1/YLPM1/ARID1B/RPA1/HNRNPA2B1/SMARCA4/SMARCB1/XRCC6/NASP/NUMA1/DPF2/SMC3/SMC1A/XRCC5/TERF2/SMCHD1/TOP2A/LMNA/PSMG2/MAD1L1/SMARCD2/SMARCC1/PLK1/CHMP1A/RAD21/HSP90AA1/CCT8/RCC1/HNRNPD/NUDC/MCMBP/EML4/HAT1/SMARCE1/MAPRE1/CDC23/ZWILCH/KIF4A/ERCC3/DSCC1/CCT2/ZNF207/PRP4K/USP7/NSMCE3/STAG2/RAD50/SMARCC2/HSP90AB1/NIPBL/SUGT1/TPX2/MACROH2A1/IK/TFIP11/TOP2B/GAR1/RUVBL1/UHRF1/CCT6A/NAA10/NUP98/PARN/RUVBL2/TPR/BUB3/CEP97/RAE1/MISP/ANAPC4/DHX36/CCT4/BAG6/SMARCA5/KIF2A/RB1/GOLGA2/CUL3/POGZ/ANAPC1/ANAPC5/CHAMP1/RRS1/LSM14A/ARHGEF10/TOP1/ACTL6A
DMSO	DMSO_CirclvsAdh	MF	GO:0140110	transcription regulator activity	199	0.480191	2.23715	1e-10	4.5913e-09	3.20252e-09	1029	HMGB2/RALY/HMGB1/EGR1/DNAJB1/APEX1/TLE3/COPS5/WDR43/ENO1/ARID1A/TCERG1/ZBTB9/ARID1B/FOXK2/KDM3B/SMARCA4/SMARCB1/FOXC1/DPF2/RNF20/MED1/MED27/BRD4/CCND1/MED16/RELA/JUNB/PSIP1/UBE2L3/COPS2/SMARCD2/SMARCC1/NRF1/PCBD1/TP53BP1/SMARCE1/MED12/FOXK1/TBL1XR1/NFKB1/SF1/BCLAF1/FUS/CHD4/DDX1/ACTN4/SMARCC2/CARM1/NIPBL/ADNP/MED24/PA2G4/TRIM25/TAF6L/NACC1/MED14/CDK9/MTDH/RUVBL1/TRIM27/PARK7/NUP98/PKM/RIOX2/RUVBL2/NACA/GABPA/THRAP3/AIP/XPC/RB1/MTA1/TAF6/SNW1/CCAR1/PFDN5/STAT1/CDC5L/ACTL6A/CNOT7/TRIM28/PBXIP1/SAP18/SIN3A/SKI/DDX17/WBP2/MED23/CBX4/MED17/MTA2/KDM2A/UBE3A
DMSO	DMSO_CirclvsAdh	CC	GO:0098827	endoplasmic reticulum subcompartment	438	-0.381137	-2.20868	1e-10	4.5913e-09	3.20252e-09	1303	KPNB1/SLC30A5/TMX3/CD59/ALG5/CCDC47/MMGT1/ANXA7/TMED7/DDRGK1/BECN1/CALR/EI24/TMED9/STARD3NL/ALG11/SDCBP/DOLK/RRBP1/MLEC/PDIA6/LPCAT1/LBR/ALG8/PIGU/SEC11A/ATP6AP1/HACD2/TRAM1/MAN1B1/PIGT/CLIC4/TM7SF2/TECR/HACD3/CDK1/EGFR/SPTLC1/TMED10/MSMO1/SSR3/ENTPD2/PTPN1/NBAS/SORL1/GPAT4/SRPRA/ATP6AP2/LPCAT4/FAM8A1/SEC61G/MYRF/MTOR/PREB/RPN2/EMD/DERL1/ERMP1/OTULINL/TMEM33/TMED4/SRI/SLC33A1/PLP2/CAV1/UNC93B1/ILVBL/VAMP7/LPCAT2/SPCS3/AMFR/ADGRG6/CDK5RAP3/ATP2A2/VPS13A/RPS26/ACSL5/TMCO1/GPAA1/NCLN/LPCAT3/AGPAT2/DPY19L1/ABCB6/ZDHHC6/MBOAT7/AGPAT1/DHCR7/RPS27A/VTI1B/ERGIC3/SEC61A1/ABCD1/KDSR/DPM1/CDIPT/RHEB/SLC35B2/SOAT1/ERGIC2/ACSL1/ATL3/RINT1/AFG2B/TMED5/PIGK/HLA-E/PNPLA6/ICMT/GPAT3/MGST1/RPL27/COPG1/SPCS2/LPGAT1/ERLIN1/AUP1/CERS2/CLN6/TMEM259/SLMAP/ERLIN2/DDOST/SCD5/VRK2/SURF4/ATP2A3/VKORC1/COPB1/RAB21/UBAC2/DAD1/VKORC1L1/DNAJC16/BAX/SSR4/B2M/CERS6/SSR1/NOMO1/HLA-C/PDCD6/RHBDD1/PIGS/TMEM67/COPZ1/PNPT1/TMED2/OSBPL5/NCSTN/EBP/DGAT1/ERGIC1/SORT1/PTGES/HLA-A/PLD2/COPG2/SEC11C/UBIAD1/ATG9A/LRRC8D/SEZ6L2/HLA-F/ALG6/RCE1/SPPL2A/SIGMAR1/PTGFRN/TMEM147/TMEM109/RHBDF2/TMED1/TYRO3/HLA-B/DNAJB2/DHRS7B/TAPBP/WLS/CYBA/ANTXR2/NOTCH2/LRRC8E/PLPP2/SLC27A6/KDELR3/ALG2/ATL2/CEPT1/GALNT1/RNF185/FZD6/MPDU1/ALG1/NOTCH1/AGTRAP/LRRC8C/YIPF5/CFTR/EXTL2/GALNT2/ATP11A/ERG28/KDELR2/RNF5/SYVN1/SELENOI/PLAUR/NOTCH3/ATP11C/SLC30A1/KDELR1/STX17/TMEM132A/AREG/APOB
DMSO	DMSO_CirclvsAdh	BP	GO:0006366	transcription by RNA polymerase II	482	0.434306	2.20691	1e-10	4.5913e-09	3.20252e-09	1092	TCEA1/HMGB2/RALY/HMGB1/EGR1/DNAJB1/DNAJB4/SFPQ/APEX1/RBMX/GTF2F1/TOX4/PPID/COPS5/GTF2F2/INTS9/RNF40/DRAP1/INTS10/SUPT5H/CDK12/PARP1/SAFB/WDR43/ENO1/ARID1A/CCNK/TCERG1/CTDP1/FUBP1/ZBTB9/ARID1B/FOXK2/KDM3B/RBM14/SMARCA4/SMARCB1/RPRD1A/XRCC6/RIPK1/FOXC1/SUPT6H/DPF2/BRD2/RNF20/RPRD1B/DNMT1/MED1/FKBP4/MED27/LEO1/BRD4/TOP2A/CCND1/ACTR3/MED16/NELFA/RELA/RBM15/JUNB/PSIP1/CDC73/COPS2/SMARCD2/SMARCC1/PLK1/PPWD1/PRPF6/KHSRP/NRF1/RAD21/TP53BP1/DEK/ILKAP/MYO1C/GTF2H4/ASH2L/HNRNPD/INTS13/HMOX1/CCNT1/PPP5C/FUBP3/ELOA/SMARCE1/MED12/CTR9/FOXK1/MACROH2A2/ERCC3/MORC3/PFN1/SARS1/TBL1XR1/NFKB1/SARNP/CDK7/BCAS3/BCLAF1/FUS/CHD4/RPS6KA3/NSMCE3/NOCT/ACTN4/SMARCC2/PAF1/FKBP5/SKIC8/NIPBL/ACTR2/ADNP/SUPT16H/DDX5/POLR2C/MED24/EXOSC9/TAF6L/GTF2H3/BPTF/NACC1/MACROH2A1/MBD2/TIAL1/MED14/NAMPT/EIF5A/CDK9/MTDH/SLTM/RUVBL1/EZR/UHRF1/SMARCAD1/DDX3X/GLO1/RBBP4/TRIM27/RPAP1/PARK7/NUFIP1/PKM/IWS1/RUVBL2/TPR/SFN/NACA/RTRAF/MNAT1/POLR2G/XRN2/RBBP5/KHDRBS1/GABPA/RTF1/DHX36/HEXIM1/THRAP3/SMARCA5/POLR1A/ADRM1/HNRNPK/BRMS1/PELP1/RB1/SUDS3/EED/CCNC/MTA1/TAF6/SNW1/CBX8/REPIN1/CUL3/SCAF4/POGZ/STAT1/CDC5L/UBLCP1/SCAF8/USP3/PCBP2/ACTL6A/PPP4C/CNOT7/IRF2BPL/TRIM28/POLR2A/PPP1R12A/SAP18/SIN3A/SKI/DDX17/WBP2/MED23/MKRN2/CBX4/F2RL1/PPM1G/EEF1D/CHD7/ORC2/MED17/MTA2/JMJD6/KDM2A/UBE3A/INTS3/MAGEB2/LRP6/NPM1/POLR3A/HDAC2/RBBP7/LYAR/CTBP1/SMARCA1/GATAD2A/PAXBP1/GTF2H1/SART3/PPP1CA/GATAD2B/ATRX
DMSO	DMSO_CirclvsAdh	CC	GO:0005789	endoplasmic reticulum membrane	436	-0.381111	-2.20667	1e-10	4.5913e-09	3.20252e-09	1168	PIGU/SEC11A/ATP6AP1/HACD2/TRAM1/MAN1B1/PIGT/CLIC4/TM7SF2/TECR/HACD3/CDK1/EGFR/SPTLC1/TMED10/MSMO1/SSR3/ENTPD2/PTPN1/NBAS/SORL1/GPAT4/SRPRA/ATP6AP2/LPCAT4/FAM8A1/SEC61G/MYRF/MTOR/PREB/RPN2/DERL1/ERMP1/OTULINL/TMEM33/TMED4/SRI/SLC33A1/PLP2/CAV1/UNC93B1/ILVBL/VAMP7/LPCAT2/SPCS3/AMFR/ADGRG6/CDK5RAP3/ATP2A2/VPS13A/RPS26/ACSL5/TMCO1/GPAA1/NCLN/LPCAT3/AGPAT2/DPY19L1/ABCB6/ZDHHC6/MBOAT7/AGPAT1/DHCR7/RPS27A/VTI1B/ERGIC3/SEC61A1/ABCD1/KDSR/DPM1/CDIPT/RHEB/SLC35B2/SOAT1/ERGIC2/ACSL1/ATL3/RINT1/AFG2B/TMED5/PIGK/HLA-E/PNPLA6/ICMT/GPAT3/MGST1/RPL27/COPG1/SPCS2/LPGAT1/ERLIN1/AUP1/CERS2/CLN6/TMEM259/SLMAP/ERLIN2/DDOST/SCD5/VRK2/SURF4/ATP2A3/VKORC1/COPB1/RAB21/UBAC2/DAD1/VKORC1L1/DNAJC16/BAX/SSR4/B2M/CERS6/SSR1/NOMO1/HLA-C/PDCD6/RHBDD1/PIGS/TMEM67/COPZ1/PNPT1/TMED2/OSBPL5/NCSTN/EBP/DGAT1/ERGIC1/SORT1/PTGES/HLA-A/PLD2/COPG2/SEC11C/UBIAD1/ATG9A/LRRC8D/SEZ6L2/HLA-F/ALG6/RCE1/SPPL2A/SIGMAR1/PTGFRN/TMEM147/TMEM109/RHBDF2/TMED1/TYRO3/HLA-B/DNAJB2/DHRS7B/TAPBP/WLS/CYBA/ANTXR2/NOTCH2/LRRC8E/PLPP2/SLC27A6/KDELR3/ALG2/ATL2/CEPT1/GALNT1/RNF185/FZD6/MPDU1/ALG1/NOTCH1/AGTRAP/LRRC8C/YIPF5/CFTR/EXTL2/GALNT2/ATP11A/ERG28/KDELR2/RNF5/SYVN1/SELENOI/PLAUR/NOTCH3/ATP11C/SLC30A1/KDELR1/STX17/TMEM132A/AREG/APOB
DMSO	DMSO_CirclvsAdh	CC	GO:0098590	plasma membrane region	270	-0.39898	-2.20095	1e-10	4.5913e-09	3.20252e-09	741	EPHB2/SYT1/OCLN/C2CD5/TMEM231/RAB25/TFRC/HAX1/SLC39A4/SLC39A10/SLC2A1/CLTA/ITGAV/ITGB1/OSMR/ANTXR1/CNNM4/STXBP3/RAB21/ADAM10/PTPRJ/CDH1/FBXO2/PTPRA/ADAM17/SLC31A1/SLC7A5/INSR/CD44/ERBB2/PODXL/KIRREL1/TMEM67/NCSTN/GRID1/PLXND1/ITGA5/JAG1/ERBB3/LRRC4B/DAG1/SEMA4B/IGF1R/RAB27A/CNNM2/ITGB4/ACE/SLC3A2/DPP4/SLC1A5/SIGMAR1/SLC16A7/ELFN2/ZDHHC17/SLC39A6/TMEM30A/HYAL2/SNAP29/SLC16A1/ATP1B1/SLC26A6/CTNNB1/CTNNA1/SLC7A11/PLPP2/BMPR2/ASIC1/SLC4A7/SLC16A3/SLC38A1/SLC67A1/LRFN1/FZD6/SLC5A6/SEMA4D/NOTCH1/ATP1A1/CFTR/PLXNB1/NLGN2/CD81/ABCC1/SLC39A14/ADGRE2/ADGRL1/SLC7A1/SLC26A2/SLC29A1/MFSD10/ATP1A3/SLCO4A1/CSPG4/CLDND1/SLC19A1/SPRY4/LRFN3/SLC4A2/IGSF8/PTPRS/ANO1/SEMA4C/SLC6A6/SLC30A1/RYK/ST14
DMSO	DMSO_CirclvsAdh	CC	GO:0042175	nuclear outer membrane-endoplasmic reticulum membrane network	446	-0.378915	-2.19842	1e-10	4.5913e-09	3.20252e-09	1168	PIGU/SEC11A/ATP6AP1/HACD2/TRAM1/MAN1B1/PIGT/CLIC4/TM7SF2/TECR/HACD3/CDK1/EGFR/SPTLC1/TMED10/MSMO1/SSR3/ENTPD2/PTPN1/XPO1/NBAS/SORL1/GPAT4/SRPRA/ATP6AP2/LPCAT4/FAM8A1/SEC61G/MYRF/MTOR/PREB/RPN2/EMD/DERL1/ERMP1/OTULINL/TMEM33/TMED4/SRI/SLC33A1/PLP2/CAV1/UNC93B1/ILVBL/VAMP7/LPCAT2/SPCS3/AMFR/ADGRG6/CDK5RAP3/ATP2A2/VPS13A/RPS26/ACSL5/TMCO1/GPAA1/NCLN/LPCAT3/AGPAT2/DPY19L1/ABCB6/ZDHHC6/MBOAT7/AGPAT1/DHCR7/RPS27A/VTI1B/ERGIC3/SEC61A1/ABCD1/KDSR/DPM1/CDIPT/RHEB/SLC35B2/SOAT1/ERGIC2/ACSL1/ATL3/RINT1/CLMN/AFG2B/TMED5/PIGK/HLA-E/PNPLA6/ICMT/GPAT3/MGST1/RPL27/COPG1/SPCS2/LPGAT1/ERLIN1/AUP1/CERS2/CLN6/TMEM259/SLMAP/ERLIN2/DDOST/SCD5/VRK2/SURF4/ATP2A3/VKORC1/COPB1/RAB21/UBAC2/DAD1/VKORC1L1/DNAJC16/BAX/SSR4/B2M/CERS6/SSR1/NOMO1/HLA-C/PDCD6/RHBDD1/PIGS/TMEM67/COPZ1/PNPT1/TMED2/OSBPL5/NCSTN/EBP/DGAT1/ERGIC1/SORT1/PTGES/HLA-A/PLD2/LRPPRC/COPG2/SEC11C/UBIAD1/ATG9A/LRRC8D/SEZ6L2/HLA-F/ALG6/RCE1/SPPL2A/SIGMAR1/PTGFRN/TMEM147/TMEM109/RHBDF2/TMED1/TYRO3/HLA-B/DNAJB2/DHRS7B/TAPBP/WLS/CYBA/ANTXR2/TNPO3/NOTCH2/LRRC8E/PLPP2/SLC27A6/KDELR3/ALG2/ATL2/CEPT1/GALNT1/RNF185/FZD6/MPDU1/ALG1/NOTCH1/AGTRAP/LRRC8C/YIPF5/CFTR/EXTL2/GALNT2/ATP11A/ERG28/KDELR2/RNF5/SYVN1/SELENOI/PLAUR/NOTCH3/ATP11C/SLC30A1/KDELR1/STX17/TMEM132A/AREG/APOB
DMSO	DMSO_CirclvsAdh	BP	GO:0006357	regulation of transcription by RNA polymerase II	431	0.42919	2.17177	1e-10	4.5913e-09	3.20252e-09	1092	TCEA1/HMGB2/RALY/HMGB1/EGR1/DNAJB1/DNAJB4/SFPQ/APEX1/RBMX/GTF2F1/TOX4/PPID/COPS5/GTF2F2/RNF40/DRAP1/SUPT5H/CDK12/PARP1/SAFB/ENO1/ARID1A/CCNK/TCERG1/CTDP1/FUBP1/ZBTB9/ARID1B/FOXK2/KDM3B/RBM14/SMARCA4/SMARCB1/XRCC6/RIPK1/FOXC1/SUPT6H/DPF2/BRD2/RNF20/RPRD1B/DNMT1/MED1/FKBP4/MED27/LEO1/BRD4/TOP2A/CCND1/ACTR3/MED16/NELFA/RELA/RBM15/JUNB/PSIP1/CDC73/COPS2/SMARCD2/SMARCC1/PLK1/PPWD1/PRPF6/KHSRP/NRF1/RAD21/TP53BP1/DEK/ILKAP/MYO1C/ASH2L/HNRNPD/HMOX1/CCNT1/PPP5C/FUBP3/ELOA/SMARCE1/MED12/CTR9/FOXK1/MACROH2A2/MORC3/PFN1/SARS1/TBL1XR1/NFKB1/SARNP/CDK7/BCAS3/BCLAF1/FUS/CHD4/RPS6KA3/NSMCE3/ACTN4/SMARCC2/PAF1/FKBP5/NIPBL/ACTR2/ADNP/DDX5/MED24/EXOSC9/TAF6L/BPTF/NACC1/MACROH2A1/MBD2/TIAL1/MED14/NAMPT/EIF5A/CDK9/MTDH/SLTM/RUVBL1/EZR/UHRF1/SMARCAD1/DDX3X/GLO1/RBBP4/TRIM27/PARK7/NUFIP1/PKM/RUVBL2/TPR/SFN/NACA/RTRAF/MNAT1/KHDRBS1/GABPA/RTF1/DHX36/HEXIM1/THRAP3/SMARCA5/HNRNPK/BRMS1/PELP1/RB1/SUDS3/EED/CCNC/MTA1/TAF6/SNW1/CBX8/REPIN1/CUL3/SCAF4/POGZ/STAT1/CDC5L/UBLCP1/SCAF8/USP3/PCBP2/ACTL6A/PPP4C/CNOT7/IRF2BPL/TRIM28/PPP1R12A/SAP18/SIN3A/SKI/DDX17/WBP2/MED23/MKRN2/CBX4/F2RL1/PPM1G/EEF1D/CHD7/ORC2/MED17/MTA2/JMJD6/KDM2A/UBE3A/MAGEB2/LRP6/NPM1/HDAC2/RBBP7/LYAR/CTBP1/SMARCA1/GATAD2A/PAXBP1/PPP1CA/GATAD2B/ATRX
DMSO	DMSO_CirclvsAdh	BP	GO:0006259	DNA metabolic process	337	0.435636	2.15276	1e-10	4.5913e-09	3.20252e-09	1225	HMGB2/HMGB1/FEN1/HNRNPC/RPA3/SFPQ/APEX1/NONO/XRCC4/PPP1R10/PARP1/RPA2/ARID1A/YLPM1/ARID1B/RPA1/HNRNPA2B1/SMARCA4/SMARCB1/XRCC6/NASP/FTO/SUPT6H/DPF2/WDR33/SMC3/SMC1A/XRCC5/DNAJC2/TERF2/SMCHD1/GTPBP4/TOP2A/LMNA/CDKN1A/TSN/SMARCD2/SMARCC1/PLK1/RAD21/TP53BP1/HSP90AA1/DEK/CCT8/HDGFL2/GTF2H4/POLD2/RBBP6/HNRNPD/MCMBP/PPP5C/SMARCE1/MCM3/LIG1/MCM6/ERCC3/MCM2/DSCC1/WDHD1/CCT2/MCM5/CDK7/DDB2/FUS/LIG3/CHD4/USP7/DDX1/NSMCE3/RAD50/SMARCC2/CARM1/HSP90AB1/NAP1L1/NIPBL/ACTR2/NOC3L/SUPT16H/MCM4/TRIP12/TAF6L/CHTF18/GTF2H3/MACROH2A1/LRWD1/RAD23B/TFIP11/CDK9/TOP2B/SSRP1/GAR1/RUVBL1/HTATSF1/UHRF1/SMARCAD1/POLA1/RECQL/RRM2B/RBBP4/NMNAT1/PARK7/CCT6A/WRNIP1/PARN/SAMHD1/RBX1/RUVBL2/POLD1/DUT/MNAT1/PRMT1/DHX36/CCT4/SMARCA5/XPC/MTA1/TAF6/CBX8/KPNA2/POGZ/WDR48/STUB1/CUL4B/CDC5L/EXOSC6/NME1/MYO18A/PRIM2/USP3/TOP1/ACTL6A/PPP4C/RFC4/TRIM28/SIN3A/DCTPP1/TERF2IP/CCT7/ORC2/KDM2A/INTS3/HNRNPA1/NPM1/PPP4R3A/RBBP7/XRCC1/GTF2H1/PPP1CA/ATRX/KPNA1/TK1/DDB1/CUL4A/EXOSC4/CDC42/PTGES3/EP400/CSNK2A2/ASCC3/BRD8/PRPF19/MSH2/CCT5/BCCIP/PML/PSME4/TCF7L2/RFC2/SF3B3/XRN1/ORC3/MSH6/RNF126/VCPIP1/TAF4/DHX9/HNRNPU
DMSO	DMSO_CirclvsAdh	BP	GO:0006974	DNA damage response	297	0.43393	2.12489	1e-10	4.5913e-09	3.20252e-09	1224	HMGB2/HMGB1/FEN1/RPA3/SFPQ/APEX1/NONO/XRCC4/UBA1/PPP1R10/PARP1/RPA2/ARID1A/CCNK/ARID1B/RPA1/SMARCA4/SMARCB1/XRCC6/FTO/HTRA2/DPF2/WDR33/SMC3/SMC1A/XRCC5/TLK1/TERF2/SMCHD1/BRD4/TOP2A/CCND1/CDKN1A/SMARCD2/SMARCC1/PLK1/METTL3/RAD21/TP53BP1/DEK/HDGFL2/GTF2H4/ASH2L/POLD2/RBBP6/UBA6/PPP5C/SMARCE1/MCM3/LIG1/MCM6/ERCC3/MCM2/WDHD1/MYO6/MCM5/CDK7/DDB2/VRK1/BCLAF1/FUS/LIG3/CHD4/USP7/DDX1/NSMCE3/RAD50/SMARCC2/NIPBL/ACTR2/SUPT16H/DDX5/MCM4/TRIP12/TAF6L/GTF2H3/MACROH2A1/RAD23B/TFIP11/CHD2/CDK9/TOP2B/SSRP1/RUVBL1/HTATSF1/UHRF1/SMARCAD1/POLA1/RECQL/RRM2B/EIF2AK4/PARK7/WRNIP1/SAMHD1/RBX1/RUVBL2/SFN/POLD1/CCAR2/MNAT1/PRMT1/RBBP5/BAG6/SMARCA5/HNRNPK/XPC/MTA1/GIGYF2/TAF6/SNW1/CBX8/POGZ/WDR48/STUB1/CUL4B/CDC5L/USP3/ACTL6A/PPP4C/RFC4/TRIM28/TERF2IP/KDM2A/INTS3/MCL1/NPM1/CBX3/PPP4R3A/XRCC1/DGCR8/GTF2H1/PPP1CA/CIP2A/ATRX/DDB1/CUL4A/EP400/CSNK2A2/TIPRL/ASCC3/BRD8/NRBP1/PRPF19/MSH2/BCCIP/PML/CBX1/PSME4/RFC2/SF3B3/MSH6/RNF126/VCPIP1/TAF4/DHX9/SETD1A
DMSO	DMSO_CirclvsAdh	BP	GO:0051254	positive regulation of RNA metabolic process	388	0.422553	2.11797	1e-10	4.5913e-09	3.20252e-09	1092	TCEA1/HMGB2/HMGB1/EGR1/SFPQ/APEX1/RBMX/GTF2F1/COPS5/GTF2F2/RNF40/SUPT5H/CDK12/CELF1/PARP1/WDR43/ARID1A/CCNK/TCERG1/ARID1B/FOXK2/RBM14/SMARCA4/SMARCB1/XRCC6/RIPK1/FTO/QRICH1/FOXC1/SUPT6H/RNF20/DCPS/DNAJC2/RPRD1B/MED1/YTHDF3/MED27/LEO1/BRD4/TOP2A/ACTR3/MED16/NELFA/RELA/RBM15/JUNB/PSIP1/CDC73/UBE2L3/CNOT11/SMARCD2/SMARCC1/METTL3/PRPF6/KHSRP/NRF1/PCBD1/NOL11/TP53BP1/DEK/MYO1C/ASH2L/WDR75/HNRNPD/CCNT1/UBTF/FUBP3/PICALM/SMARCE1/MED12/CTR9/FOXK1/PRKAA1/TBL1XR1/NFKB1/CDK7/BCAS3/BCLAF1/PRDX6/FUS/DIS3/PAIP1/CHD4/RPS6KA3/NOCT/ACTN4/SMARCC2/CARM1/PAF1/NIPBL/ACTR2/SUPT16H/MED24/EXOSC9/TACC1/TRIM25/TAF6L/BPTF/MBD2/MED14/NAMPT/EIF5A/CDK9/TOP2B/MTDH/RUVBL1/UHRF1/SMARCAD1/DDX3X/RBBP4/TRIM27/PARK7/NUFIP1/PDE12/NUP98/PKM/PARN/RUVBL2/RIDA/NACA/UTP15/RTRAF/POLR2G/GABPA/DHX36/THRAP3/SMARCA5/AIP/HNRNPK/XPC/PELP1/RB1/ROCK1/CCNC/MTA1/GIGYF2/TAF6/SNW1/CSDE1/CCAR1/POGZ/STAT1/CDC5L/ILK/SCAF8/SNRNP70/ACTL6A/CNOT7/ELAVL1/IRF2BPL/ROCK2/TRIM28/PBXIP1/PPP1R12A/SKI/DDX17/WBP2/MED23/MKRN2/ACTN1/F2RL1/TARDBP/EEF1D/CHD7/RSF1/CNOT9/MED17/MTA2/JMJD6/UBE3A/LRP6/NPM1/ARGLU1/HDAC2/RBBP7/DAZAP1/AATF/LYAR/CTBP1/SMARCA1/GATAD2A/PAXBP1/GTF2H1/GATAD2B/ATRX
DMSO	DMSO_CirclvsAdh	MF	GO:0008092	cytoskeletal protein binding	295	0.4303	2.10732	1e-10	4.5913e-09	3.20252e-09	1046	MYO5A/MYH14/MYO1D/MYO5B/ALDOA/GAPDH/TMOD3/MYH9/MYH11/ALDOC/SHTN1/TWF2/CAP1/S100A8/MYH10/MYL9/NUMA1/SMTN/LIMA1/MYO1B/ARPC2/TWF1/SMC3/PAFAH1B1/MYO5C/TPM2/FKBP4/VCL/ARPC4/ACTR3/DBN1/RELA/PLK1/CAPZB/HSP90AA1/APC2/TPM4/S100A9/MYO1C/STIM1/SPAG9/TTLL12/CAPZA1/PPP5C/SYNM/EPS8L2/EML4/PICALM/MAPRE1/TLN1/RTCB/KIF4A/CNN3/ARPC1B/PFN1/ADD1/PRKAA1/PLEC/PTK2/MYO6/NFKB1/CAPZA2/ENAH/ZNF207/BCAS3/MPRIP/MAP4K4/NEB/ACTN4/ARPC3/AFDN/EPS8/HSP90AB1/FLNB/VBP1/ACTR2/TPM3/ITPRID2/ADNP/LASP1/PLS1/CACYBP/GIT1/KLC3/EZR/CD2AP/DDX3X/COTL1/IQGAP1/DNM1L/LUZP1/TPR/ARHGEF7/ARPC5L/MAP4/ANLN/ABLIM1/ARPC1A/TPM1/PLS3/HSPH1/RAE1/MISP/GIPC1/PALLD/KIF21A/PDLIM5/DPYSL3/PARVA/KIF2A/ROCK1/GOLGA2/CROCC/STUB1/MACO1/LLGL2/ARHGEF10/MYO18A/RCC2/CNN2/MSN/KLC2/NHERF1/ROCK2/RAI14/CALD1/STRBP/ACTN1/RDX/KLC1/AP1G1/HAUS6/CORO1C/KIF5B/PPP1R9B/GSK3B
DMSO	DMSO_CirclvsAdh	CC	GO:0099080	supramolecular complex	390	0.413679	2.07389	1e-10	4.5913e-09	3.20252e-09	1016	MYO5A/MYH14/DNAJB4/ARHGAP18/ACTBL2/ALDOA/TMOD3/MYH9/MYH11/CELF1/ENO1/DSP/SHTN1/TWF2/CASP14/SEPTIN7/FAM83H/SEPTIN2/SMARCA4/MYH10/SMARCB1/MYL9/NUMA1/LIMA1/MYO1B/DPP9/TWF1/PAFAH1B1/SMC1A/DCPS/LSM2/PNN/TPM2/YTHDF3/FKBP4/VCL/UPF2/SEPTIN9/UBAP2/LMNA/MAD1L1/SMARCD2/SMARCC1/PLK1/CHMP1A/CAPZB/TP53BP1/DEK/APC2/TPM4/CCT8/MYO1C/HNRNPL/STIM1/NXF1/NUDC/EDC3/SYNM/EML4/SMARCE1/UBAP2L/MAPRE1/ZWILCH/KIF4A/CTTN/HAUS5/CCT2/DPYSL2/PLEC/MYO6/SARNP/ZNF207/BCAS3/PRP4K/EPPK1/PPL/DDX1/LMNB2/SSB/NOCT/NEB/ACTN4/SMARCC2/ARPC3/FLNB/SUGT1/TPM3/TPX2/POLDIP3/PLS1/TRIM25/TIA1/TIAL1/BAIAP2/LRWD1/CDK9/KLC3/EZR/CD2AP/DDX3X/LMNB1/COTL1/IQGAP1/DNM1L/LUZP1/CCT6A/NSUN2/NUP98/PSMA6/TPR/MAP4/TPM1/BUB3/CSNK1A1/PLS3/HSPH1/CFAP20/SPECC1L/MISP/POLR2G/PALLD/KIF21A/PDLIM5/DPYSL3/DHX36/PSMA2/DYNLT1/CCT4/HNRNPK/EVPL/PSMA4/PARVA/KIF2A/ROCK1/MTA1/GIGYF2/CSDE1/GOLGA2/LSM6/CUL3/EIF4G1/STUB1/HSPB1/RBM4/ATXN2L/CHAMP1/ILK/LSM14A/MYO18A/RCC2/USP3/TOP1/DDX6/ACTL6A/CNOT7/ELAVL1/KLC2/NUP133/ROCK2/PKP2/SEH1L/PBXIP1/PPP1R12A/SIN3A/CALD1/ACTN1/CCT7/TARDBP/ATXN2/HELZ/ORC2/KLC1/CNOT9/EDC4/HAUS6/EIF3B
DMSO	DMSO_CirclvsAdh	BP	GO:1902680	positive regulation of RNA biosynthetic process	335	0.418422	2.06952	1e-10	4.5913e-09	3.20252e-09	1092	TCEA1/HMGB2/HMGB1/EGR1/SFPQ/APEX1/RBMX/GTF2F1/COPS5/GTF2F2/RNF40/SUPT5H/CDK12/PARP1/WDR43/ARID1A/CCNK/TCERG1/ARID1B/FOXK2/RBM14/SMARCA4/SMARCB1/XRCC6/RIPK1/QRICH1/FOXC1/SUPT6H/RNF20/DNAJC2/RPRD1B/MED1/MED27/LEO1/BRD4/TOP2A/ACTR3/MED16/NELFA/RELA/RBM15/JUNB/PSIP1/CDC73/UBE2L3/SMARCD2/SMARCC1/PRPF6/NRF1/PCBD1/NOL11/TP53BP1/DEK/MYO1C/ASH2L/WDR75/HNRNPD/CCNT1/UBTF/FUBP3/PICALM/SMARCE1/MED12/CTR9/FOXK1/PRKAA1/TBL1XR1/NFKB1/CDK7/BCAS3/BCLAF1/FUS/CHD4/RPS6KA3/ACTN4/SMARCC2/CARM1/PAF1/NIPBL/ACTR2/SUPT16H/MED24/EXOSC9/TACC1/TRIM25/TAF6L/BPTF/MBD2/MED14/NAMPT/EIF5A/CDK9/TOP2B/MTDH/RUVBL1/UHRF1/SMARCAD1/DDX3X/RBBP4/TRIM27/PARK7/NUFIP1/NUP98/PKM/RUVBL2/NACA/UTP15/RTRAF/GABPA/DHX36/THRAP3/SMARCA5/AIP/HNRNPK/XPC/PELP1/RB1/CCNC/MTA1/TAF6/SNW1/CCAR1/POGZ/STAT1/CDC5L/ILK/SCAF8/ACTL6A/CNOT7/IRF2BPL/TRIM28/PBXIP1/PPP1R12A/SKI/DDX17/WBP2/MED23/MKRN2/ACTN1/F2RL1/EEF1D/CHD7/RSF1/CNOT9/MED17/MTA2/JMJD6/UBE3A/LRP6/NPM1/ARGLU1/HDAC2/RBBP7/AATF/LYAR/CTBP1/SMARCA1/GATAD2A/PAXBP1/GTF2H1/GATAD2B/ATRX
DMSO	DMSO_CirclvsAdh	BP	GO:0045893	positive regulation of DNA-templated transcription	333	0.417569	2.06424	1e-10	4.5913e-09	3.20252e-09	1092	TCEA1/HMGB2/HMGB1/EGR1/SFPQ/APEX1/RBMX/GTF2F1/COPS5/GTF2F2/RNF40/SUPT5H/CDK12/PARP1/WDR43/ARID1A/CCNK/TCERG1/ARID1B/FOXK2/RBM14/SMARCA4/SMARCB1/XRCC6/RIPK1/QRICH1/FOXC1/SUPT6H/RNF20/DNAJC2/RPRD1B/MED1/MED27/LEO1/BRD4/TOP2A/ACTR3/MED16/NELFA/RELA/RBM15/JUNB/PSIP1/CDC73/UBE2L3/SMARCD2/SMARCC1/PRPF6/NRF1/PCBD1/NOL11/TP53BP1/DEK/MYO1C/ASH2L/WDR75/HNRNPD/CCNT1/UBTF/FUBP3/PICALM/SMARCE1/MED12/CTR9/FOXK1/PRKAA1/TBL1XR1/NFKB1/CDK7/BCAS3/BCLAF1/FUS/CHD4/RPS6KA3/ACTN4/SMARCC2/CARM1/PAF1/NIPBL/ACTR2/SUPT16H/MED24/EXOSC9/TACC1/TRIM25/TAF6L/BPTF/MBD2/MED14/NAMPT/EIF5A/CDK9/MTDH/RUVBL1/UHRF1/SMARCAD1/DDX3X/RBBP4/TRIM27/PARK7/NUFIP1/NUP98/PKM/RUVBL2/NACA/UTP15/RTRAF/GABPA/DHX36/THRAP3/SMARCA5/AIP/HNRNPK/XPC/PELP1/RB1/CCNC/MTA1/TAF6/SNW1/CCAR1/POGZ/STAT1/CDC5L/ILK/SCAF8/ACTL6A/CNOT7/IRF2BPL/TRIM28/PBXIP1/PPP1R12A/SKI/DDX17/WBP2/MED23/MKRN2/ACTN1/F2RL1/EEF1D/CHD7/RSF1/CNOT9/MED17/MTA2/JMJD6/UBE3A/LRP6/NPM1/ARGLU1/HDAC2/RBBP7/AATF/LYAR/CTBP1/SMARCA1/GATAD2A/PAXBP1/GTF2H1/GATAD2B/ATRX
DMSO	DMSO_CirclvsAdh	BP	GO:0045935	positive regulation of nucleobase-containing compound metabolic process	459	0.402387	2.04093	1e-10	4.5913e-09	3.20252e-09	1092	TCEA1/HMGB2/HMGB1/EGR1/SFPQ/APEX1/RBMX/GTF2F1/COPS5/GTF2F2/RNF40/PPP1R10/SUPT5H/CDK12/CELF1/PARP1/WDR43/ENO1/ARID1A/CCNK/TCERG1/ARID1B/FOXK2/RBM14/HNRNPA2B1/SMARCA4/SMARCB1/XRCC6/RIPK1/FTO/QRICH1/FOXC1/SUPT6H/DPF2/RNF20/DCPS/DNAJC2/RPRD1B/MED1/YTHDF3/MED27/LEO1/TERF2/SMCHD1/BRD4/TOP2A/ACTR3/MED16/NELFA/CDKN1A/RELA/RBM15/JUNB/PSIP1/CDC73/UBE2L3/CNOT11/SMARCD2/SMARCC1/METTL3/PRPF6/KHSRP/NRF1/PCBD1/NOL11/TP53BP1/HSP90AA1/DEK/CCT8/HDGFL2/MYO1C/ASH2L/WDR75/HNRNPD/CCNT1/UBTF/FUBP3/PICALM/SMARCE1/MED12/CTR9/FOXK1/DSCC1/PRKAA1/CCT2/TBL1XR1/NFKB1/CDK7/BCAS3/BCLAF1/PRDX6/FUS/DIS3/PAIP1/CHD4/RPS6KA3/NOCT/ACTN4/RAD50/SMARCC2/CARM1/PAF1/NIPBL/ACTR2/SUPT16H/MED24/EXOSC9/TACC1/TRIM25/TAF6L/CHTF18/BPTF/MBD2/MED14/NAMPT/EIF5A/CDK9/TOP2B/MTDH/RUVBL1/UHRF1/SMARCAD1/DDX3X/RBBP4/TRIM27/PARK7/CCT6A/NUFIP1/PDE12/NUP98/PKM/PARN/RUVBL2/RIDA/NACA/UTP15/RTRAF/PRMT1/POLR2G/GABPA/DHX36/THRAP3/CCT4/SMARCA5/AIP/HNRNPK/XPC/PELP1/RB1/ROCK1/CCNC/MTA1/GIGYF2/TAF6/SNW1/CBX8/CSDE1/CCAR1/POGZ/WDR48/STAT1/CDC5L/ILK/EXOSC6/SCAF8/SNRNP70/ACTL6A/CNOT7/ELAVL1/RFC4/IRF2BPL/ROCK2/TRIM28/PBXIP1/PPP1R12A/SKI/DDX17/WBP2/MED23/MKRN2/ACTN1/F2RL1/TERF2IP/CCT7/TARDBP/EEF1D/CHD7/RSF1/CNOT9/MED17/MTA2/JMJD6/UBE3A/HNRNPA1/LRP6/NPM1/ARGLU1/HDAC2/RBBP7/DAZAP1/XRCC1/AATF/LYAR/CTBP1/SMARCA1/GATAD2A/PAXBP1/GTF2H1/GATAD2B/ATRX
DMSO	DMSO_CirclvsAdh	BP	GO:0007049	cell cycle	480	0.375575	1.91035	1e-10	4.5913e-09	3.20252e-09	908	TGM1/MYH14/NSFL1C/UBA3/FEN1/FBXO7/RPA3/COPS5/TMOD3/MYH9/SEPTIN8/PPP1R10/CDK12/NLE1/RPA2/ARID1A/SUN1/SEPTIN10/CTDP1/ARID1B/RBM14/RPA1/SEPTIN7/SEPTIN2/SMARCA4/MYH10/SMARCB1/NUMA1/FOXC1/HTRA2/DPF2/SEPTIN11/SMC3/PAFAH1B1/PSME3/SMC1A/RPRD1B/MED1/TLK1/ASNS/TERF2/SEPTIN9/BRD4/TOP2A/LMNA/PSMG2/CCND1/ACTR3/CDK11B/CDKN1A/JUNB/CDC73/UBE2L3/MAD1L1/SMARCD2/SMARCC1/PLK1/WDR12/METTL3/CHMP1A/EIF4G2/GSPT1/BOP1/PRPF40A/RRM2/RAD21/PPME1/TP53BP1/RCC1/TTLL12/NUDC/SIPA1/INTS13/MCMBP/PPP5C/EML4/SMARCE1/MAPRE1/CDC23/MCM3/ZWILCH/LIG1/MCM6/KIF4A/ERCC3/MCM2/DSCC1/HAUS5/USP8/WDHD1/NAE1/PLEC/DCAF13/CDK7/VRK1/ZNF207/PRP4K/STAG2/RAD50/SMARCC2/PAF1/EPS8/HSP90AB1/NIPBL/SUGT1/ACTR2/TPX2/MCM4/TACC1/MACROH2A1/IK/PES1/CDK9/TOP2B/GIT1/RUVBL1/EZR/UHRF1/SMARCAD1/POLA1/DDX3X/IQGAP1/RRM2B/EIF2AK4/LUZP1/NAA10/NSUN2/RUVBL2/TPR/MAP4/ANLN/SFN/CUL2/PLRG1/CCAR2/BUB3/CEP97/RAE1/TSC2/MISP/MNAT1/CPSF3/RTKN/ANAPC4/GIPC1/KHDRBS1/DYNLT1/BAG6/SMARCA5/XPC/KIF2A/RB1/ROCK1/CCNC/GIGYF2/TAF6/GOLGA2/CROCC/NOLC1/CUL3/POGZ/EIF4G1/NUP214/CUL4B/LLGL2/ANAPC1/ANAPC5/CDC5L/CHAMP1/RRS1/ILK/WDR6/LSM14A/ARHGEF10/RCC2/TOP1/ACTL6A
DMSO	DMSO_CirclvsAdh	BP	GO:0006354	DNA-templated transcription elongation	74	0.603864	2.42921	1.1835e-10	5.3754e-09	3.74944e-09	789	TCEA1/GTF2F1/GTF2F2/INTS9/INTS10/SUPT5H/CDK12/PARP1/WDR43/CCNK/TCERG1/CTDP1/SUPT6H/WDR82/MED1/MED27/LEO1/BRD4/MED16/NELFA/CDC73/INTS13/CCNT1/ELOA/CTR9/ERCC3/PAF1/SKIC8/SUPT16H/MED24/MED14/CDK9/IWS1/CCAR2/ZNF326/RTF1/HEXIM1/ADRM1
DMSO	DMSO_CirclvsAdh	CC	GO:0009897	external side of plasma membrane	65	-0.602912	-2.65538	1.63115e-10	7.32976e-09	5.11264e-09	750	HLA-E/TFRC/ITGAV/ITGB1/ICAM1/OSMR/ANTXR1/PRNP/B2M/SLC7A5/INSR/HLA-C/ITGA6/F3/CD9/HLA-A/ITGA5/CD276/MICB/DAG1/HLA-F/ACE/CD40/HLA-B/HYAL2/SLC38A1/ITGA7/GPC4/PLAU/ADGRA3/BTN2A1/ICOSLG/THBS1/PLAUR/ST14
DMSO	DMSO_CirclvsAdh	MF	GO:0046873	metal ion transmembrane transporter activity	57	-0.632783	-2.68022	1.82607e-10	8.11927e-09	5.66334e-09	689	ATP2A2/SLC6A9/TMCO1/ATP2B1/CUL5/SEC61A1/SLC39A4/SLC39A10/ITGAV/CNNM4/ATP2A3/SLC31A1/ATP2C1/SLC20A1/CACHD1/CHP1/CNNM2/SLC30A6/SLC30A9/TMEM165/SLC39A11/SLC12A7/TRPM4/SLC39A6/ATP1B1/ASIC1/MCU/SLC4A7/SLC38A1/SLC5A6/ATP1A1/MRS2/SLC39A14/SLC29A1/ATP1A3/NIPA1/SLC38A2/SLC6A6/SLC38A5/SLC30A1
DMSO	DMSO_CirclvsAdh	BP	GO:0015849	organic acid transport	77	-0.572978	-2.62652	2.39553e-10	1.04316e-08	7.27626e-09	796	SLC6A9/ACSL5/SLC25A10/ABCD1/ACSL1/SFXN2/SFXN1/GOT2/SLC25A22/LYPLA1/SLC2A1/ITGB1/SFXN3/SLC7A5/PTGES/LRRC8D/SLC25A11/ACE/SLC3A2/SLC1A5/TTYH3/SLC16A7/SLC16A1/SLC26A6/LRRC8E/SLC7A11/SLC27A6/SLC16A3/SLC38A1/SLC5A6/LRRC8A/NTSR1/LRRC8C/ABCC1/SLC7A1/SLC26A2/SLCO4A1/SLC1A4/SLC19A1/THBS1/SLC38A2/SLC6A6/SLC38A5/SLC7A6
DMSO	DMSO_CirclvsAdh	BP	GO:0046942	carboxylic acid transport	77	-0.572978	-2.62652	2.39553e-10	1.04316e-08	7.27626e-09	796	SLC6A9/ACSL5/SLC25A10/ABCD1/ACSL1/SFXN2/SFXN1/GOT2/SLC25A22/LYPLA1/SLC2A1/ITGB1/SFXN3/SLC7A5/PTGES/LRRC8D/SLC25A11/ACE/SLC3A2/SLC1A5/TTYH3/SLC16A7/SLC16A1/SLC26A6/LRRC8E/SLC7A11/SLC27A6/SLC16A3/SLC38A1/SLC5A6/LRRC8A/NTSR1/LRRC8C/ABCC1/SLC7A1/SLC26A2/SLCO4A1/SLC1A4/SLC19A1/THBS1/SLC38A2/SLC6A6/SLC38A5/SLC7A6
DMSO	DMSO_CirclvsAdh	BP	GO:0022900	electron transport chain	64	-0.603872	-2.64233	2.97087e-10	1.27652e-08	8.90396e-09	1036	NDUFB3/COX4I1/NDUFA10/UQCRC1/CYC1/SCO2/NDUFS7/NDUFB10/NDUFB5/NDUFA9/NDUFS1/NDUFA4/SOD2/NDUFB7/NDUFV2/NDUFV1/NDUFS2/UQCR10/SDHC/NDUFS3/NDUFS4/ETFB/UQCRC2/MT-CO2/NDUFB6/NDUFB8/UQCRQ/NDUFB9/ETFA/NDUFS8/NDUFA2/NDUFB1/NDUFA12/NDUFA6/MT-ND5/NDUFS5/NDUFA5/COX6C/DGUOK/COX5A/NDUFA8/COX5B/NDUFS6/DLD/COX7C/NDUFA7/UQCRFS1/NDUFC2
DMSO	DMSO_CirclvsAdh	CC	GO:0071013	catalytic step 2 spliceosome	66	0.621697	2.44042	3.00477e-10	1.27652e-08	8.90396e-09	1230	RALY/HNRNPC/RBMX/RBM22/HNRNPA2B1/SF3A1/LSM2/PNN/SF3A3/RBM8A/DDX23/PPWD1/PRPF6/PRP4K/PRPF8/SNRNP200/EIF4A3/DDX5/SF3A2/DHX38/HNRNPH1/TFIP11/CRNKL1/HNRNPA3/EFTUD2/CDC40/PLRG1/SNRNP40/HNRNPK/AQR/SNRPE/SNW1/CDC5L/SNRPA1/SNRPD2/SNRPF/SNRPD3/HNRNPA1/SNRPD1/SNRPB2/SF3B1/ALYREF/SRRM1/PRPF19/SF3B2/CWC27/SF3B3/HNRNPU/ZCCHC8/HNRNPM
DMSO	DMSO_CirclvsAdh	MF	GO:1990837	sequence-specific double-stranded DNA binding	132	0.514816	2.27581	3.02207e-10	1.27652e-08	8.90396e-09	1004	HMGB2/HMGB1/EGR1/SFPQ/RBMX/DRAP1/SAFB/ENO1/ZBTB9/FOXK2/SMARCA4/SMARCB1/XRCC6/FOXC1/XRCC5/MED1/BRD4/RELA/JUNB/NRF1/HNRNPL/ASH2L/CCNT1/UBTF/MED12/FOXK1/MACROH2A2/MCM2/SARS1/TBL1XR1/NFKB1/MCM5/ACTN4/CARM1/PRDX5/ADNP/BPTF/NACC1/MACROH2A1/MBD2/RAD23B/CHD2/CDK9/UHRF1/POLA1/LMNB1/RBBP4/RUVBL2/XRN2/RBBP5/GABPA/DHX36/THRAP3/RB1/MTA1/CCAR1/STAT1/CDC5L/USP3/TOP1/SKI/WBP2/CBX4/TARDBP/EEF1D/CHD7/ORC2
DMSO	DMSO_CirclvsAdh	BP	GO:0022904	respiratory electron transport chain	62	-0.609408	-2.64042	3.39463e-10	1.41969e-08	9.90262e-09	1036	NDUFB3/COX4I1/NDUFA10/UQCRC1/CYC1/SCO2/NDUFS7/NDUFB10/NDUFB5/NDUFA9/NDUFS1/NDUFA4/SOD2/NDUFB7/NDUFV2/NDUFV1/NDUFS2/UQCR10/SDHC/NDUFS3/NDUFS4/ETFB/UQCRC2/MT-CO2/NDUFB6/NDUFB8/UQCRQ/NDUFB9/ETFA/NDUFS8/NDUFA2/NDUFB1/NDUFA12/NDUFA6/MT-ND5/NDUFS5/NDUFA5/COX6C/DGUOK/COX5A/NDUFA8/COX5B/NDUFS6/DLD/COX7C/NDUFA7/UQCRFS1/NDUFC2
DMSO	DMSO_CirclvsAdh	BP	GO:0042773	ATP synthesis coupled electron transport	54	-0.63443	-2.65558	4.03458e-10	1.65457e-08	1.15409e-08	1036	NDUFB3/COX4I1/NDUFA10/UQCRC1/CYC1/NDUFS7/NDUFB10/NDUFB5/NDUFA9/NDUFS1/NDUFA4/NDUFB7/NDUFV2/NDUFV1/NDUFS2/UQCR10/SDHC/NDUFS3/NDUFS4/UQCRC2/MT-CO2/NDUFB6/NDUFB8/UQCRQ/NDUFB9/NDUFS8/NDUFA2/NDUFB1/NDUFA12/NDUFA6/MT-ND5/NDUFS5/NDUFA5/COX6C/DGUOK/COX5A/NDUFA8/COX5B/NDUFS6/DLD/COX7C/NDUFA7/UQCRFS1/NDUFC2
DMSO	DMSO_CirclvsAdh	BP	GO:0042775	mitochondrial ATP synthesis coupled electron transport	54	-0.63443	-2.65558	4.03458e-10	1.65457e-08	1.15409e-08	1036	NDUFB3/COX4I1/NDUFA10/UQCRC1/CYC1/NDUFS7/NDUFB10/NDUFB5/NDUFA9/NDUFS1/NDUFA4/NDUFB7/NDUFV2/NDUFV1/NDUFS2/UQCR10/SDHC/NDUFS3/NDUFS4/UQCRC2/MT-CO2/NDUFB6/NDUFB8/UQCRQ/NDUFB9/NDUFS8/NDUFA2/NDUFB1/NDUFA12/NDUFA6/MT-ND5/NDUFS5/NDUFA5/COX6C/DGUOK/COX5A/NDUFA8/COX5B/NDUFS6/DLD/COX7C/NDUFA7/UQCRFS1/NDUFC2
DMSO	DMSO_CirclvsAdh	CC	GO:0015629	actin cytoskeleton	181	0.472142	2.17524	4.19753e-10	1.70484e-08	1.18916e-08	798	MYO5A/MYH14/MYO1D/HNRNPC/MYO5B/ACTBL2/ALDOA/TMOD3/MYH9/TJP1/SH3PXD2B/MYH11/ERC1/TWF2/CAP1/SEPTIN7/SEPTIN2/MYH10/MYL9/SMTN/LIMA1/MYO1B/ARPC2/MYL6/TWF1/SEPTIN11/MYO5C/TPM2/VCL/SEPTIN9/ARPC4/ACTR3/DBN1/CAPZB/APC2/TPM4/MYO1C/CAPZA1/CNN3/CTTN/ARPC1B/ADD1/PLEC/PTK2/MYO6/CAPZA2/MPRIP/NEB/ACTN4/ARPC3/FLNB/ACTR2/TPM3/LASP1/PLS1/BAIAP2/EZR/CD2AP/COTL1/IQGAP1/LUZP1/ARPC5L/ANLN/ABLIM1/ARPC1A/TPM1/PLS3/SPECC1L/MISP/RTKN/PALLD/PDLIM5/DPYSL3/HNRNPK/PARVA
DMSO	DMSO_CirclvsAdh	MF	GO:0003779	actin binding	139	0.505134	2.24358	4.49058e-10	1.8065e-08	1.26006e-08	773	MYO5A/MYH14/MYO1D/MYO5B/ALDOA/TMOD3/MYH9/MYH11/SHTN1/TWF2/CAP1/MYH10/SMTN/LIMA1/MYO1B/ARPC2/TWF1/MYO5C/TPM2/VCL/ARPC4/ACTR3/DBN1/CAPZB/TPM4/MYO1C/CAPZA1/EPS8L2/TLN1/CNN3/ARPC1B/PFN1/ADD1/PLEC/PTK2/MYO6/CAPZA2/ENAH/MPRIP/NEB/ACTN4/ARPC3/AFDN/EPS8/FLNB/ACTR2/TPM3/ITPRID2/LASP1/PLS1/EZR/CD2AP/COTL1/IQGAP1/LUZP1/ARPC5L/ANLN/ABLIM1/ARPC1A/TPM1/PLS3/MISP/GIPC1/PALLD/PDLIM5
DMSO	DMSO_CirclvsAdh	BP	GO:0033108	mitochondrial respiratory chain complex assembly	56	-0.624089	-2.63278	4.81471e-10	1.91862e-08	1.33827e-08	1128	MT-ND4/SURF1/TIMMDC1/NDUFB3/SAMM50/NDUFA10/ACAD9/TMEM126A/SCO2/NDUFS7/NDUFB10/NDUFB11/NDUFB5/NDUFA9/NDUFS1/NDUFB7/BCS1L/NDUFS2/NDUFA13/NDUFS3/NDUFS4/NDUFB6/NDUFB8/HIGD2A/NDUFB9/ECSIT/NDUFAF3/NDUFS8/NDUFA2/NDUFB1/NDUFA12/NDUFA6/OXA1L/MT-ND5/NDUFS5/NDUFA5/NDUFA8/TMEM177/NDUFA11/UQCC1/ATP5F1D/UQCRFS1/NDUFC2
DMSO	DMSO_CirclvsAdh	MF	GO:0015453	oxidoreduction-driven active transmembrane transporter activity	42	-0.682132	-2.68896	5.29115e-10	2.08877e-08	1.45695e-08	1128	MT-ND4/SURF1/NDUFB3/COX4I1/NDUFA10/UQCRC1/CYC1/NDUFS7/NDUFB10/NDUFB5/NDUFA9/NDUFS1/NDUFA4/NDUFB7/NDUFV2/NDUFV1/NDUFS2/UQCR10/NDUFS3/NDUFS4/MT-CO2/NDUFB6/NDUFB8/NDUFB9/NDUFS8/NDUFA2/NDUFB1/NDUFA12/NDUFA6/MT-ND5/NDUFS5/NDUFA5/COX5A/NDUFA8/COX5B/NDUFS6/NDUFA7/UQCRFS1/NDUFC2
DMSO	DMSO_CirclvsAdh	BP	GO:0019646	aerobic electron transport chain	50	-0.64556	-2.67508	6.66503e-10	2.60677e-08	1.81827e-08	1036	NDUFB3/COX4I1/NDUFA10/UQCRC1/CYC1/NDUFS7/NDUFB10/NDUFB5/NDUFA9/NDUFS1/NDUFA4/NDUFB7/NDUFV2/NDUFV1/NDUFS2/UQCR10/SDHC/NDUFS3/NDUFS4/UQCRC2/MT-CO2/NDUFB6/NDUFB8/UQCRQ/NDUFB9/NDUFS8/NDUFA2/NDUFB1/NDUFA6/MT-ND5/NDUFS5/NDUFA5/COX6C/COX5A/NDUFA8/COX5B/NDUFS6/DLD/COX7C/NDUFA7/UQCRFS1/NDUFC2
DMSO	DMSO_CirclvsAdh	BP	GO:0007010	cytoskeleton organization	391	0.379029	1.90121	7.27342e-10	2.81862e-08	1.96604e-08	990	MYO5A/MYH14/NSFL1C/LORICRIN/MYO1D/MYO5B/ARHGAP18/ACTBL2/ALDOA/PAK2/GAPDH/TMOD3/MYH9/TJP1/MYH11/SUN1/DSP/SHTN1/TWF2/RBM14/CAP1/S100A8/FAM83H/MYH10/MYL9/NUMA1/LIMA1/MYO1B/ARPC2/SH3KBP1/TWF1/SMC3/PAFAH1B1/SMC1A/MYO5C/TPM2/FKBP4/ARPC4/LMNA/ACTR3/CDK11B/DBN1/PLK1/CHMP1A/CAPZB/PRPF40A/APC2/TPM4/S100A9/RCC1/MYO1C/ARHGAP17/NUDC/SIPA1/CAPZA1/INTS13/ARFIP2/ZMYM4/SYNM/EML4/MAPRE1/TLN1/KIF4A/CNN3/CTTN/ARPC1B/PFN1/ADD1/HAUS5/PRKAA1/DPYSL2/PLEC/PTK2/MYO6/CAPZA2/DCAF13/ENAH/ZNF207/BCAS3/CCDC6/EPPK1/PPL/LMNB2/NEB/STAG2/ACTN4/ARPC3/EPS8/FLNB/SUGT1/ACTR2/TPM3/TPX2/PLS1/TACC1/BAIAP2/GIT1/EZR/UHRF1/CD2AP/LMNB1/COTL1/IQGAP1/TRIM27/LUZP1/TPR/ARHGEF7/ARPC5L/MAP4/ANLN/ABLIM1/ARPC1A/ARHGAP12/TPM1/CSNK1A1/PLS3/CEP97/RAE1/SPECC1L/MISP/RTKN/PALLD/KIF21A/SLK/PDLIM5/DPYSL3/DYNLT1/EVPL/PARVA/KIF2A/ROCK1/GOLGA2/CROCC/CUL3/LLGL2/ILK/LSM14A/ARHGEF10/CYRIB/MYO18A/CNN2/MSN/RICTOR/NHERF1/ROCK2/PKP2/ZYX/PPP1R12A/CALD1/GAN/ACTN1/F2RL1/AGFG1
DMSO	DMSO_CirclvsAdh	BP	GO:0030001	metal ion transport	153	-0.448411	-2.271	7.96538e-10	3.05871e-08	2.1335e-08	990	SRI/CAV1/AFG3L2/STK39/NSF/ATP2A2/SLC6A9/TMCO1/ATP2B1/PRKACA/ABCB6/CUL5/SEC61A1/NDUFA9/LGALS3/SFXN1/TFRC/SLC39A4/SLC39A10/SLMAP/ITGAV/ITGB1/CNNM4/ATP2A3/PRNP/VDAC1/MELTF/BAX/B2M/SLC31A1/ATP2C1/SLC20A1/MAIP1/CACHD1/CHP1/ANO6/CALCRL/CNNM2/ACE/SLC30A6/SLC30A9/SLC3A2/TMEM165/SLC39A11/SLC12A7/TRPM4/SLC39A6/CYBA/CALHM2/ATP1B1/CTNNB1/ASIC1/MCU/SLC4A7/SLC38A1/SLC5A6/NTSR1/ATP1A1/GPD1L/MRS2/SLC39A14/ATP1A3/STEAP2/NIPA1/GAS6/STEAP3/SLC38A2/SLC6A6/SLC38A5/SLC30A1
DMSO	DMSO_CirclvsAdh	MF	GO:0000976	transcription cis-regulatory region binding	117	0.521913	2.25816	1.147e-09	4.29498e-08	2.99583e-08	999	HMGB2/HMGB1/EGR1/SFPQ/RBMX/DRAP1/SAFB/ENO1/ZBTB9/FOXK2/SMARCA4/SMARCB1/XRCC6/FOXC1/XRCC5/MED1/BRD4/RELA/JUNB/NRF1/HNRNPL/ASH2L/CCNT1/UBTF/MED12/FOXK1/MACROH2A2/SARS1/TBL1XR1/NFKB1/ACTN4/CARM1/PRDX5/ADNP/BPTF/NACC1/MACROH2A1/RAD23B/CHD2/CDK9/UHRF1/RBBP4/RUVBL2/XRN2/RBBP5/GABPA/DHX36/THRAP3/RB1/MTA1/CCAR1/STAT1/CDC5L/USP3/TOP1/SKI/WBP2/CBX4/TARDBP/EEF1D/CHD7
DMSO	DMSO_CirclvsAdh	MF	GO:0001067	transcription regulatory region nucleic acid binding	117	0.521913	2.25816	1.147e-09	4.29498e-08	2.99583e-08	999	HMGB2/HMGB1/EGR1/SFPQ/RBMX/DRAP1/SAFB/ENO1/ZBTB9/FOXK2/SMARCA4/SMARCB1/XRCC6/FOXC1/XRCC5/MED1/BRD4/RELA/JUNB/NRF1/HNRNPL/ASH2L/CCNT1/UBTF/MED12/FOXK1/MACROH2A2/SARS1/TBL1XR1/NFKB1/ACTN4/CARM1/PRDX5/ADNP/BPTF/NACC1/MACROH2A1/RAD23B/CHD2/CDK9/UHRF1/RBBP4/RUVBL2/XRN2/RBBP5/GABPA/DHX36/THRAP3/RB1/MTA1/CCAR1/STAT1/CDC5L/USP3/TOP1/SKI/WBP2/CBX4/TARDBP/EEF1D/CHD7
DMSO	DMSO_CirclvsAdh	CC	GO:0005794	Golgi apparatus	403	-0.32184	-1.8656	1.14899e-09	4.29498e-08	2.99583e-08	896	ABCB6/ZDHHC6/IPO5/SLC35E1/RER1/VTI1B/ERGIC3/HOOK2/SDF4/CDIPT/TPP1/RHEB/BET1L/SLC35B2/ERGIC2/NPC1/COG4/NLRP2/QPCTL/TMED5/HLA-E/SYT1/UXS1/BIRC6/RAB25/ATP6V0A1/RAF1/COPG1/SLC2A1/CLTA/VAC14/ZDHHC5/SURF4/PRNP/COPB1/OSBPL11/RAB21/ADAM10/CDH1/LTBR/ADAM17/B2M/FAM234B/CD44/COG7/HLA-C/ATP2C1/VPS51/COPZ1/TMED2/NCSTN/RAB38/COG2/ERGIC1/SORT1/RAB3B/SCAMP3/HLA-A/NUCB1/COPG2/ITGA5/UBIAD1/MAP2K2/ATG9A/TIMM50/CHP1/PLSCR1/YES1/GOLGA7/DAG1/SDC4/HLA-F/COG1/RAB27A/GPC1/SLC30A6/TMEM165/TM9SF2/PTGFRN/SLC39A11/ZDHHC17/RHBDF2/TMED1/TRPM4/GOLT1B/LLGL1/HLA-B/GLG1/TAPBP/WLS/GOLM1/TMEM30A/HYAL2/ATP11B/SNAP29/ATRN/NOTCH2/STX12/YIPF6/ASIC1/KDELR3/CEPT1/HS2ST1/GALNT1/RPS12/TM9SF4/NOTCH1/AGTRAP/NTSR1/ATP1A1/LYPLA2/YIPF5/GPC4/MAN1A1/GALNT2/ATP11A/KDELR2/ATP1A3/FAM3C/ATP6V0A2/CSPG4/TMEM87A/SELENOI/STEAP2/GAS6/MMP14/NOTCH3/SLC30A1/KDELR1/GOLM2/ITM2C/MGAT2/TMEM132A
DMSO	DMSO_CirclvsAdh	MF	GO:0005216	monoatomic ion channel activity	51	-0.635756	-2.65341	1.25161e-09	4.63755e-08	3.23478e-08	461	GRID1/CACHD1/LRRC8D/ANO6/ATP5F1B/ATP5PD/TTYH3/TMEM109/TRPM4/ATP5F1A/TMEM63B/CALHM2/SLC26A6/LRRC8E/PACC1/ASIC1/ATP5MG/MCU/ATP5PB/LRRC8A/LRRC8C/CFTR/ATP5ME/ATP5F1D/SLC1A4/ANO1/MT-ATP8
DMSO	DMSO_CirclvsAdh	MF	GO:0008509	monoatomic anion transmembrane transporter activity	29	-0.753155	-2.72552	1.41109e-09	5.183e-08	3.61523e-08	406	LRRC8D/ANO6/TTYH3/SLC12A7/SLC26A6/LRRC8E/PACC1/SLC4A7/SLC5A6/LRRC8A/LRRC8C/CFTR/SLC39A14/SLC26A2/SLC1A4/SLC19A1/SLC4A2/ANO1/SLC6A6
DMSO	DMSO_CirclvsAdh	CC	GO:0022625	cytosolic large ribosomal subunit	44	-0.667599	-2.68936	1.54677e-09	5.63237e-08	3.92868e-08	1023	RPL24/RPL28/RPL35/RPL18A/RPL23/RPLP1/RPL17/RPLP2/RPL3/RPL4/RPL19/RPL27/RPL18/RPL34/RPL13/RPL15/RPL36/RPL6/RPL35A/RPL7A/RPL7/RPL36A/RPL10A/RPL8/RPL31/RPL5/RPL37A/RPL14/RPL36AL/RPL30/RPL23A/RPLP0/RPL13A/RPL21/RPL12/RPL29/RPL26
DMSO	DMSO_CirclvsAdh	MF	GO:0051015	actin filament binding	89	0.556053	2.30883	1.57404e-09	5.63455e-08	3.9302e-08	752	MYO5A/MYH14/MYO1D/MYO5B/MYH9/MYH11/SHTN1/TWF2/MYH10/LIMA1/MYO1B/ARPC2/TWF1/MYO5C/TPM2/ARPC4/ACTR3/TPM4/MYO1C/CAPZA1/TLN1/CNN3/ARPC1B/ADD1/PLEC/MYO6/CAPZA2/MPRIP/NEB/ACTN4/ARPC3/AFDN/FLNB/ACTR2/TPM3/ITPRID2/LASP1/PLS1/EZR/CD2AP/COTL1/IQGAP1/LUZP1/ARPC5L/ABLIM1/ARPC1A/TPM1/PLS3/MISP
DMSO	DMSO_CirclvsAdh	BP	GO:0022402	cell cycle process	400	0.375505	1.88714	1.56317e-09	5.63455e-08	3.9302e-08	908	MYH14/NSFL1C/FEN1/FBXO7/TMOD3/MYH9/SEPTIN8/PPP1R10/RPA2/ARID1A/SUN1/SEPTIN10/CTDP1/ARID1B/RBM14/SEPTIN7/SEPTIN2/SMARCA4/MYH10/SMARCB1/NUMA1/DPF2/SEPTIN11/SMC3/PAFAH1B1/PSME3/SMC1A/RPRD1B/MED1/TLK1/TERF2/SEPTIN9/BRD4/TOP2A/LMNA/PSMG2/CCND1/ACTR3/CDK11B/CDKN1A/CDC73/UBE2L3/MAD1L1/SMARCD2/SMARCC1/PLK1/CHMP1A/GSPT1/PRPF40A/RRM2/RAD21/PPME1/TP53BP1/RCC1/NUDC/INTS13/MCMBP/EML4/SMARCE1/MAPRE1/CDC23/MCM3/ZWILCH/LIG1/MCM6/KIF4A/ERCC3/MCM2/DSCC1/HAUS5/USP8/NAE1/PLEC/DCAF13/CDK7/VRK1/ZNF207/PRP4K/STAG2/RAD50/SMARCC2/PAF1/EPS8/NIPBL/SUGT1/ACTR2/TPX2/MCM4/TACC1/MACROH2A1/IK/TOP2B/GIT1/EZR/UHRF1/SMARCAD1/POLA1/DDX3X/IQGAP1/RRM2B/EIF2AK4/LUZP1/NAA10/NSUN2/TPR/MAP4/ANLN/CUL2/PLRG1/CCAR2/BUB3/CEP97/RAE1/MISP/MNAT1/CPSF3/RTKN/ANAPC4/GIPC1/KHDRBS1/DYNLT1/BAG6/SMARCA5/XPC/KIF2A/RB1/ROCK1/CCNC/GIGYF2/GOLGA2/CROCC/CUL3/POGZ/EIF4G1/CUL4B/LLGL2/ANAPC1/ANAPC5/CDC5L/CHAMP1/RRS1/ILK/WDR6/LSM14A/ARHGEF10/RCC2/TOP1/ACTL6A
DMSO	DMSO_CirclvsAdh	BP	GO:0022613	ribonucleoprotein complex biogenesis	297	0.399268	1.95515	2.00281e-09	7.10913e-08	4.95874e-08	1340	PTBP2/SRSF9/NLE1/CELF1/WDR43/FTSJ3/EIF5B/DDX27/CLP1/DNTTIP2/LTV1/XRCC5/SF3A1/LSM2/EIF4H/WDR36/GTPBP4/SF3A3/BYSL/PSIP1/DDX23/WDR12/PRPF6/WDR3/BOP1/NOL11/HSP90AA1/EIF5/WDR75/LUC7L2/PWP2/DDX42/FCF1/RRP9/DDX49/NUP88/IMP4/TMA16/TSR1/DCAF13/SF1/UTP14A/CD2BP2/PRP4K/DIS3/DDX1/PRPF8/UTP4/SNRNP200/EIF4A3/DHX29/HSP90AB1/UTP3/SDAD1/BUD13/DDX39B/SF3A2/EXOSC9/PA2G4/USP36/UTP18/PES1/IMP3/GAR1/RUVBL1/HTATSF1/CRNKL1/DDX3X/EMG1/NUFIP1/RIOX2/RUVBL2/NOB1/TBL3/EXOSC8/UTP15/XRN2/DDX10/EXOSC1/PELP1/EIF4B/SNRPE/SFSWAP/DDX46/LSM6/NOLC1/EIF3M/CUL4B/SF3B4/EIF2S2/UTP6/SNRPA1/RRS1/EXOSC6/EIF3A/SNRPD2/PUF60/PRPF3/USP39/NOP14/COIL/UTP25/SNRPF/DDX56/DDX17/EIF3F/EIF3G/SNRPD3/CHD7/EIF3B/NPM3/RPS19/EIF3L/DDX18/RBMX2/NPM1/EIF2S3/AATF/LYAR/EIF3H/BMS1/RPF2/GLUL/EXOSC2/EIF3E/SART3/SNRPD1/CUL4A/DDX54/SNRPB2/SF3B1/EXOSC4/RBM10/PRPF31/PTGES3/TSSC4/EIF3I/PRPF19/SF3B2/EIF3J/RBM5/ADAR/LUC7L3/PDCD11/EIF3D/SF3B3/EIF3C/DHX9/AGO2/STRAP/NAT10/PRPF39/HEATR1/EIF6/RPP38/PAK1IP1/EIF2A/NOP58/HEATR3/GEMIN5/EXOSC7/YTHDF2/RPS5/LAS1L/RRP1/EXOSC3/AAR2/LUC7L/NOP56/U2AF2/ERI1
DMSO	DMSO_CirclvsAdh	CC	GO:0000228	nuclear chromosome	94	0.549925	2.30143	2.29632e-09	8.08303e-08	5.63806e-08	1225	RPA3/PARP1/RPA2/RPA1/SMARCB1/SMC3/SMC1A/SMCHD1/BRD4/TOP2A/PLK1/CHMP1A/RAD21/RCC1/POLD2/SMARCE1/MCM3/MACROH2A2/MCM6/MCM2/WDHD1/MCM5/RAD50/CARM1/EXOSC9/MCM4/MACROH2A1/IK/LRWD1/RUVBL1/SMARCAD1/POLA1/RBBP4/NUFIP1/RUVBL2/POLD1/PLRG1/SMARCA5/BRMS1/SUDS3/CPSF6/CDC5L/RRS1/PRIM2/TOP1/ACTL6A/SIN3A/CHD1/TERF2IP/TARDBP/ORC2/HDAC2/RBBP7/ATRX/SMC4/EP400/BRD8/PRPF19/SMC2/ORC3/DHX9/HNRNPU
DMSO	DMSO_CirclvsAdh	BP	GO:0045934	negative regulation of nucleobase-containing compound metabolic process	336	0.389832	1.92824	2.35169e-09	8.20953e-08	5.72629e-08	1077	HMGB2/RALY/HMGB1/EGR1/DNAJB1/HNRNPC/DNAJB4/SFPQ/APEX1/RBMX/TLE3/NONO/PPID/DRAP1/PGK1/SUPT5H/SRSF9/PARP1/ENO1/TCERG1/FOXK2/SMARCA4/XRCC6/FOXC1/DPF2/XRCC5/WDR82/DNAJC2/DNMT1/MED1/TERF2/SMCHD1/GTPBP4/CCND1/NELFA/CDKN1A/RELA/CDC73/COPS2/PLK1/PSPC1/TP53BP1/HNRNPL/HNRNPD/PTBP1/SMARCE1/GCLC/CTR9/FOXK1/MACROH2A2/MORC3/SARS1/TBL1XR1/NFKB1/SARNP/SF1/BCLAF1/FUS/PAIP1/LIG3/CHD4/NSMCE3/NOCT/RING1/RAD50/SMARCC2/PAF1/NIPBL/PRDX5/DDX5/PA2G4/BPTF/NACC1/MACROH2A1/MBD2/TFIP11/GIT1/MTDH/EZR/UHRF1/RBBP4/TRIM27/NMNAT1/NSUN2/PARN/RIOX2/RUVBL2/TPR/SFN/NACA/CCAR2/KHDRBS1/GABPA/RTF1/DHX36/HEXIM1/THRAP3/SMARCA5/HNRNPK/BRMS1/RB1/SUDS3/EED/MTA1/SNW1/CBX8/CSDE1/CCAR1/SFSWAP/CUL3/PFDN5/SCAF4/STAT1/SCAF8/USP3/CNOT7/ELAVL1/HNRNPA0/IRF2BPL/TRIM28/PBXIP1/RNPS1/SAP18/SIN3A/SKI/CBX4/TERF2IP/TARDBP/RSF1/ORC2/MTA2/KDM2A/MAGEB2/HNRNPA1/CBX3/HDAC2/RBBP7/XRCC1/LYAR/CTBP1/GATAD2A
DMSO	DMSO_CirclvsAdh	BP	GO:0006325	chromatin organization	396	0.375445	1.88591	2.55679e-09	8.85235e-08	6.17467e-08	1164	HMGB2/H4C9/ANP32B/HMGB1/EGR1/HNRNPC/NUDT5/SFPQ/APEX1/PAK2/RNF40/SUPT5H/SAFB/ARID1A/CTDP1/ARID1B/KDM3B/RBM14/RPA1/DDX27/SMARCA4/SMARCB1/RIPK1/NASP/SUPT6H/DPF2/BRD2/RNF20/DNAJC2/DNMT1/TLK1/SMCHD1/DHX16/BRD4/LMNA/RELA/RBM15/PSIP1/SMARCD2/SMARCC1/DDX23/METTL3/RAD21/TP53BP1/DEK/HDGFL2/ILKAP/MYO1C/ASH2L/DDX42/PPP5C/HAT1/SMARCE1/DDX49/MCM3/CTR9/MACROH2A2/MCM6/ERCC3/MCM2/PRKAA1/TBL1XR1/PTK2/MCM5/DCAF13/VRK1/DHX15/PRP4K/CHD4/RPS6KA3/USP7/DDX1/LMNB2/NSMCE3/MAP4K4/SNRNP200/RING1/RAD50/SMARCC2/EIF4A3/CARM1/DHX29/NAP1L1/NIPBL/UTP3/SUPT16H/DDX5/DDX39B/MCM4/TRIP12/DHX38/TAF6L/USP36/BPTF/MACROH2A1/MBD2/LRWD1/CHD2/CDK9/SSRP1/RUVBL1/HTATSF1/UHRF1/SMARCAD1/RECQL/DDX3X/LMNB1/RBBP4/TRIM27/EIF2AK4/WRNIP1/PKM/GPX1/RIOX2/IWS1/RUVBL2/TPR/NAP1L4/CSNK1A1/PTPN23/PRMT1/RBBP5/DDX10/RTF1/SLK/DHX36/BAG6/SMARCA5/HNRNPK/RB1/AQR/SUDS3/ROCK1/EED/MTA1/CBX8/PGP/DHX40/DDX46/DDX55/UBLCP1/USP3/TOP1/PCBP2/DDX6/ACTL6A/PPP4C/MKI67/ROCK2/TRIM28/DDX56/SIN3A/DDX17/WBP2/CHD1/SPG7/CBX4/PPM1G/CHD7/RSF1/NPM3/MTA2/JMJD6/KDM2A/DDX18/GSK3B/NPM1/CBX3/HDAC2/RBBP7/SMARCA1/GATAD2A/SART3/PPP1CA/GATAD2B/ATRX/DNAJC9/DDB1/DDX54/SF3B1/EP400/CSNK2A2/CSNK1D/ASCC3/CLPB/BRD8/CENPV
DMSO	DMSO_CirclvsAdh	MF	GO:0003729	mRNA binding	187	0.452908	2.0968	2.6915e-09	9.17103e-08	6.39696e-08	1320	PTBP2/HNRNPC/RBMX/RNF40/SUPT5H/CPSF7/CELF1/FUBP1/SHMT1/RBM14/HNRNPA2B1/MYH10/THOC5/RNF20/YTHDF3/RBM25/RBM8A/RBM15/TSN/DDX23/METTL3/EIF4G2/KHSRP/HSP90AA1/HNRNPL/PTBP3/CPSF1/HNRNPD/NXF1/LUC7L2/EDC3/PTBP1/FUBP3/PPP1R8/LSM8/SF1/FUS/SSB/NOCT/EIF4A3/DDX5/DDX39B/EXOSC9/POLDIP3/CSTF3/TIA1/MBD2/TIAL1/HNRNPA3/DDX3X/PARK7/CDC40/SLC4A1AP/NUP98/PKM/PARN/TPR/RIDA/EXOSC8/NUDT21/KHDRBS1/DHX36/HNRNPK/SERBP1/THOC2/AQR/HDLBP/CSDE1/ZNF638/CPSF6/EIF4G1/EIF2S2/RBM4/ATXN2L/LSM14A/SCAF8/SNRNP70/PCBP2/DDX6/EIF3A/ELAVL1/HNRNPA0/CSTF2/ETF1/HNRNPLL/RNPS1/CLUH/DDX17/TARDBP/ATXN2/HNRNPA1/DAZAP1/ESRP2/SF3B1/EXOSC4/ALYREF/RSL1D1/RBM5/CCT5/LUC7L3/PCBP1/EIF3D/ILF3/DHX9/AGO2/HNRNPU/HNRNPM/STRAP/EIF2A/GEMIN5/EXOSC7/YTHDF2/RPS5/EIF4E/LUC7L
DMSO	DMSO_CirclvsAdh	CC	GO:0140535	intracellular protein-containing complex	344	0.385449	1.91519	2.69225e-09	9.17103e-08	6.39696e-08	1295	TCEA1/FBXO7/NCCRP1/ACTBL2/XRCC4/GTF2F1/GTF2F2/RNF40/MAT2B/XRCC6/MAT2A/STIP1/CLP1/CCT6B/RNF20/C2orf49/PSME3/XRCC5/EIF4H/MED1/MED27/LEO1/TRAPPC3/PSMG2/TSN/CDC73/UBE2L3/CNOT11/PSMG1/EIF4G2/APC2/CCT8/CDC37/GTF2H4/POLD2/PPP5C/TSEN34/MED12/CDC23/MCM3/CTR9/POLR3C/RTCB/ERCC3/SNAPIN/TRAPPC11/PRKAA1/CCT2/NFKB1/DCAF13/CDK7/DDB2/PSMB4/DDX1/PSMB7/RING1/PAF1/HSP90AB1/TRAPPC9/SKIC8/SUGT1/POLR2C/CACYBP/TAF6L/GTF2H3/FAM98B/RPAP3/PSMA7/PSMB3/PSMA1/RAD23B/RUVBL1/POLA1/RPAP1/USP14/CCT6A/NAA10/RBX1/PSMA6/RUVBL2/RPP25L/POLD1/CUL2/CCAR2/KCTD5/CSNK1A1/PSMA3/RTRAF/PSMB5/MNAT1/ANAPC4/POLR2G/ZNF326/RTF1/PSMA5/PSMA2/CCT4/POLR1A/ADRM1/AIP/PSMA4/KIF2A/EIF4B/TAF6/CBX8/CSDE1/PSMB6/PSMD11/CUL3/EIF4G1/STUB1/HSPB1/CUL4B/PSMB1/ANAPC1/ANAPC5/FAM98A/PRIM2/ACTL6A/CNOT7/RICTOR/POLR2A/PSMB2/PSMD12/GAN/CBX4/CDC27/CCT7/CNOT9/MED17/CUL1/UBE3A/GSK3B/POLR3A/PRKAG1/DGCR8/GTF2H1/DNAJC9/DDB1/MKLN1/CUL4A/KIF23/PSMC3/HSPA8/PTGES3/EP400/CSNK2A2/NFKB2/BRD8/YPEL5/PSMD6/CCT5/PSMD13/PSME4/SF3B3/POP1/TAF4/DHX9/AGO2/HNRNPU/POLR2E/PHC2/POLR2B/CNOT3/PSMD7/CNOT10/VCP/RPP38/DCAF1/BTRC/CAMK2D/PI4K2A
DMSO	DMSO_CirclvsAdh	MF	GO:0140640	catalytic activity, acting on a nucleic acid	265	0.41122	1.98691	2.84983e-09	9.63015e-08	6.7172e-08	1268	FEN1/PUS7/APEX1/GTF2F2/HARS1/FTSJ3/DDX27/SMARCA4/XRCC6/FTO/DCPS/XRCC5/DNMT1/AARSD1/TERF2/SMCHD1/DHX16/TOP2A/DDX23/METTL3/NARS1/DDX42/AZGP1/TSEN34/DDX49/MCM3/POLR3C/RTCB/LIG1/PPP1R8/MCM6/ERCC3/MCM2/DSCC1/SARS1/MCM5/CDK7/DHX15/DIS3/LIG3/CHD4/CARS1/DDX1/NOCT/SNRNP200/RAD50/EIF4A3/TRMT1/DHX29/THUMPD3/NIPBL/DDX5/TARS1/DDX39B/EXOSC9/MCM4/DHX38/CHTF18/BPTF/LACTB2/CHD2/TOP2B/ELAC2/RUVBL1/SMARCAD1/POLA1/RECQL/DDX3X/EMG1/RBBP4/WRNIP1/PDE12/NSUN2/CMTR1/PARN/SAMHD1/RUVBL2/NOB1/POLD1/GARS1/RIDA/CPSF3/XRN2/DDX10/DHX36/RNMT/SMARCA5/POLR1A/AQR/TRMT61A/DHX40/DDX46/DDX55/NME1/MYO18A/TOP1/DDX6/CNOT7/ETF1/RFC4/POLR2A/DDX56/NARS2/DDX17/AARS1/CHD1/SPG7/CHD7/HELZ/RSF1/JMJD6/VARS1/DDX18/POLR3A/YARS1/XRCC1/SMARCA1/EXOSC2/ATRX/DDX54/EXOSC4/PTGES3/EP400/ASCC3/CLPB/TARS2/MSH2/RFC2/POP1/XRN1/INTS11/MSH6/DHX9/AGO2/PUS1/POLR2E/POLR2B/VCP/RPP38/TRMT2A
DMSO	DMSO_CirclvsAdh	CC	GO:0034702	monoatomic ion channel complex	38	-0.691808	-2.68131	3.1719e-09	1.06334e-07	7.41701e-08	461	GRID1/CACHD1/LRRC8D/ANO6/ATP5F1B/ATP5PD/TTYH3/TMEM109/TRPM4/ATP5F1A/SLC26A6/LRRC8E/PACC1/ATP5MG/MCU/ATP5PB/LRRC8A/LRRC8C/CFTR/ATP5ME/ATP5F1D/ANO1/MT-ATP8
DMSO	DMSO_CirclvsAdh	BP	GO:0045944	positive regulation of transcription by RNA polymerase II	219	0.434633	2.04651	3.27794e-09	1.09024e-07	7.60461e-08	1055	TCEA1/HMGB2/HMGB1/EGR1/SFPQ/APEX1/RBMX/GTF2F1/COPS5/GTF2F2/RNF40/SUPT5H/CDK12/PARP1/CCNK/TCERG1/FOXK2/RBM14/SMARCA4/SMARCB1/XRCC6/RIPK1/FOXC1/SUPT6H/RNF20/RPRD1B/MED1/MED27/LEO1/BRD4/TOP2A/ACTR3/MED16/NELFA/RELA/RBM15/JUNB/PSIP1/CDC73/SMARCC1/PRPF6/NRF1/TP53BP1/DEK/MYO1C/ASH2L/HNRNPD/CCNT1/FUBP3/MED12/CTR9/TBL1XR1/NFKB1/CDK7/BCAS3/BCLAF1/RPS6KA3/ACTN4/PAF1/NIPBL/ACTR2/MED24/EXOSC9/BPTF/MED14/NAMPT/EIF5A/CDK9/UHRF1/SMARCAD1/DDX3X/PARK7/NUFIP1/PKM/RUVBL2/NACA/RTRAF/GABPA/DHX36/THRAP3/SMARCA5/HNRNPK/PELP1/RB1/CCNC/TAF6/SNW1/POGZ/STAT1/CDC5L/CNOT7/IRF2BPL/PPP1R12A/SKI/DDX17/WBP2/MED23/MKRN2/F2RL1/EEF1D/CHD7/MED17/MTA2/JMJD6/UBE3A/LRP6/NPM1/HDAC2
DMSO	DMSO_CirclvsAdh	BP	GO:0006368	transcription elongation by RNA polymerase II	64	0.618599	2.42288	3.40847e-09	1.1248e-07	7.84566e-08	789	TCEA1/GTF2F1/GTF2F2/INTS9/INTS10/SUPT5H/CDK12/PARP1/WDR43/CCNK/TCERG1/CTDP1/SUPT6H/MED1/MED27/LEO1/BRD4/MED16/NELFA/CDC73/INTS13/CCNT1/ELOA/CTR9/ERCC3/PAF1/SKIC8/SUPT16H/MED24/MED14/CDK9/IWS1/RTF1/HEXIM1/ADRM1
DMSO	DMSO_CirclvsAdh	CC	GO:0005684	U2-type spliceosomal complex	67	0.595863	2.34939	3.47256e-09	1.13706e-07	7.9312e-08	1203	RBM22/SF3A1/LSM2/DHX16/SF3A3/RBM8A/PRPF6/PRPF40A/LUC7L2/DDX42/LSM8/DHX15/PRPF8/SNRNP200/EIF4A3/BUD13/SF3A2/IK/TFIP11/HTATSF1/CRNKL1/EFTUD2/CDC40/PRPF38A/PLRG1/PRPF4/SNRNP40/AQR/SNRPE/SNW1/DDX46/LSM6/SF3B4/CDC5L/SNRPA1/SNRNP70/SNRPD2/PRPF3/SNRPF/SNRPD3/RBMX2/SNRPD1/SNRPB2/SF3B1/PRPF31/PRPF19/SF3B2/LUC7L3/CWC27/SF3B3
DMSO	DMSO_CirclvsAdh	BP	GO:1903311	regulation of mRNA metabolic process	136	0.484246	2.14937	4.14166e-09	1.34572e-07	9.38664e-08	1300	HNRNPC/APEX1/RBMX/SRSF9/CELF1/SAFB/FTO/SUPT6H/DCPS/YTHDF3/WTAP/CDK11B/RBM25/RBM8A/RBM15/CDC73/CNOT11/METTL3/KHSRP/HNRNPL/HNRNPD/PTBP1/SF1/PRDX6/FUS/DIS3/PAIP1/NOCT/EIF4A3/DDX5/TIA1/CDK9/SLTM/PDE12/NUP98/PARN/IWS1/RIDA/POLR2G/KHDRBS1/DHX36/THRAP3/HNRNPK/SERBP1/ROCK1/GIGYF2/SNW1/CSDE1/SFSWAP/RBM4/SNRNP70/CNOT7/ELAVL1/HNRNPA0/PUF60/ROCK2/RNPS1/SAP18/DDX17/TARDBP/AHCYL1/CNOT9/JMJD6/HNRNPA1/NPM1/ARGLU1/DAZAP1/RBM10/SON/SRRM1/PRPF19/RBM5/DHX9/AGO2/HNRNPU/RBM33/CNOT3/CNOT10/RBM7/TUT7/YTHDF2
DMSO	DMSO_CirclvsAdh	CC	GO:0016324	apical plasma membrane	92	-0.505622	-2.38686	4.17814e-09	1.34721e-07	9.39704e-08	725	OCLN/HAX1/SLC39A4/SLC39A10/SLC2A1/OSMR/STXBP3/ADAM17/SLC31A1/SLC7A5/CD44/ERBB2/PODXL/JAG1/ERBB3/RAB27A/SLC3A2/DPP4/SLC39A6/TMEM30A/HYAL2/SLC16A1/ATP1B1/SLC26A6/BMPR2/SLC4A7/SLC16A3/SLC38A1/SLC67A1/FZD6/SLC5A6/NOTCH1/ATP1A1/CFTR/ABCC1/SLC39A14/SLC7A1/SLC26A2/SLC29A1/CSPG4/CLDND1/SLC19A1/SLC4A2/ANO1/SLC6A6
DMSO	DMSO_CirclvsAdh	MF	GO:0060090	molecular adaptor activity	387	0.37353	1.87263	4.42487e-09	1.41596e-07	9.87656e-08	1117	HMGB2/RALY/HMGB1/FBXO7/DNAJB1/HNRNPC/APEX1/ITSN2/TLE3/COPS5/MYH9/SEPTIN8/ENO1/ARID1A/SUN1/SEPTIN10/TCERG1/ARID1B/KDM3B/RPA1/SEPTIN7/HNRNPA2B1/SEPTIN2/SMARCA4/SMARCB1/RIPK1/DPF2/RNF20/SEPTIN11/SGTA/DNAJC2/MED1/YTHDF3/FKBP4/MED27/VCL/DHX16/SEPTIN9/BRD4/ARPC4/PSMG2/CCND1/MED16/NELFA/PSIP1/UBE2L3/COPS2/SMARCD2/SMARCC1/PSMG1/PRPF6/PCBD1/TP53BP1/HDGFL2/SPAG9/SRRT/TOLLIP/CCNT1/SMARCE1/MED12/MORC3/SARS1/TBL1XR1/NFKB1/DCAF13/SF1/BCLAF1/FUS/CHD4/DDX1/ACTN4/RAD50/SMARCC2/YKT6/CARM1/FKBP5/NIPBL/TPX2/MED24/UBE2Z/PA2G4/TRIM25/TAF6L/MBD2/CRKL/TIAL1/MED14/BAIAP2/MTDH/RUVBL1/HTATSF1/UHRF1/DDX3X/IQGAP1/TRIM27/NMNAT1/PARK7/NUFIP1/NUP98/PKM/RIOX2/RBX1/RUVBL2/CUL2/NACA/TJP2/KHDRBS1/THRAP3/BAG6/AIP/XPC/RB1/MTA1/GIGYF2/TAF6/SNW1/CCAR1/NOLC1/CUL3/PFDN5/EIF4G1/STUB1/TCOF1/ANAPC1/ILK/PCBP2/ACTL6A/CNOT7/RICTOR/MKI67/NHERF1/TRIM28/PKP2/PBXIP1/SAP18/SIN3A/DDX17/WBP2/MED23/GAN/CBX4/TARDBP/MED17/CUL1/AP1G1/EIF3B/MTA2/GOSR2/MOB4/KDM2A/UBE3A/STRN4/NPM1/DGCR8/CTBP1/GATAD2A/FSCN1/GPHN/PLCB3/AP2B1/DDB1/NUP153/CUL4A/DDX54
DMSO	DMSO_CirclvsAdh	BP	GO:1903047	mitotic cell cycle process	256	0.416279	2.00103	6.31215e-09	2.0047e-07	1.39831e-07	943	MYH14/NSFL1C/FBXO7/TMOD3/PPP1R10/RPA2/ARID1A/CTDP1/ARID1B/SMARCA4/MYH10/SMARCB1/NUMA1/DPF2/SMC3/PAFAH1B1/PSME3/SMC1A/BRD4/PSMG2/CCND1/CDKN1A/CDC73/MAD1L1/SMARCD2/SMARCC1/PLK1/CHMP1A/GSPT1/RRM2/RAD21/PPME1/RCC1/NUDC/INTS13/EML4/SMARCE1/MAPRE1/CDC23/MCM3/ZWILCH/LIG1/MCM6/KIF4A/ERCC3/MCM2/USP8/NAE1/CDK7/VRK1/ZNF207/PRP4K/STAG2/RAD50/SMARCC2/EPS8/NIPBL/TPX2/MCM4/TACC1/IK/UHRF1/POLA1/DDX3X/IQGAP1/RRM2B/TPR/MAP4/ANLN/CUL2/PLRG1/BUB3/CEP97/RAE1/MISP/MNAT1/CPSF3/RTKN/ANAPC4/KHDRBS1/DYNLT1/SMARCA5/XPC/KIF2A/RB1/ROCK1/GIGYF2/GOLGA2/CUL3/EIF4G1/CUL4B/ANAPC1/ANAPC5/CHAMP1/RRS1/ILK/LSM14A/ARHGEF10/RCC2/ACTL6A/MKI67/ROCK2/SEH1L
DMSO	DMSO_CirclvsAdh	MF	GO:0005342	organic acid transmembrane transporter activity	42	-0.654959	-2.58184	8.09184e-09	2.53185e-07	1.76601e-07	737	SFXN1/SLC25A22/SLC2A1/SFXN3/SLC7A5/GRID1/SLC25A11/SLC3A2/SLC1A5/SLC16A7/SLC16A1/SLC26A6/SLC7A11/SLC27A6/SLC16A3/SLC38A1/SLC5A6/ABCC1/SLC7A1/SLC26A2/SLC1A4/SLC19A1/SLC38A2/SLC6A6/SLC38A5/SLC7A6
DMSO	DMSO_CirclvsAdh	MF	GO:0046943	carboxylic acid transmembrane transporter activity	42	-0.654959	-2.58184	8.09184e-09	2.53185e-07	1.76601e-07	737	SFXN1/SLC25A22/SLC2A1/SFXN3/SLC7A5/GRID1/SLC25A11/SLC3A2/SLC1A5/SLC16A7/SLC16A1/SLC26A6/SLC7A11/SLC27A6/SLC16A3/SLC38A1/SLC5A6/ABCC1/SLC7A1/SLC26A2/SLC1A4/SLC19A1/SLC38A2/SLC6A6/SLC38A5/SLC7A6
DMSO	DMSO_CirclvsAdh	BP	GO:0071826	protein-RNA complex organization	134	0.489394	2.16405	9.23512e-09	2.86832e-07	2.0007e-07	1320	PTBP2/SRSF9/CELF1/CLP1/XRCC5/SF3A1/LSM2/EIF4H/SF3A3/PSIP1/DDX23/PRPF6/BOP1/HSP90AA1/EIF5/LUC7L2/PWP2/DDX42/SF1/CD2BP2/PRP4K/DDX1/PRPF8/SNRNP200/DHX29/HSP90AB1/BUD13/DDX39B/SF3A2/TFIP11/RUVBL1/HTATSF1/CRNKL1/NUFIP1/RUVBL2/EIF4B/SNRPE/SFSWAP/DDX46/EIF3M/SF3B4/EIF2S2/SNRPA1/RRS1/EIF3A/SNRPD2/PUF60/PRPF3/USP39/COIL/SNRPF/EIF3F/EIF3G/SNRPD3/KLC1/EIF3B/RPS19/EIF3L/RBMX2/KIF5B/EIF2S3/EIF3H/RPF2/EIF3E/SART3/SNRPD1/SNRPB2/SF3B1/PRPF31/PTGES3/TSSC4/EIF3I/PRPF19/SF3B2/EIF3J/RBM5/ADAR/LUC7L3/EIF3D/SF3B3/EIF3C/DHX9/AGO2/STRAP/PRPF39/VCP/EIF6/GEMIN5/RPS5/AAR2/LUC7L
DMSO	DMSO_CirclvsAdh	CC	GO:0030659	cytoplasmic vesicle membrane	362	-0.320688	-1.8307	1.0005e-08	3.08476e-07	2.15167e-07	760	CD58/LGALS3/HLA-E/NCDN/SYT1/C2CD5/TFRC/MGST1/SLC44A2/ATP6V0A1/COPG1/SLC39A4/CLTA/VAC14/ITGAV/ITGB1/DDOST/ANTXR1/CD47/SURF4/LNPEP/COPB1/OSBPL11/RAB21/ADAM10/VTA1/PTPRJ/B2M/SLC31A1/NCL/INSR/NDRG1/CD44/ERBB2/HLA-C/PDCD6/APLP2/TMEM67/COPZ1/TMED2/NCSTN/RAB38/SNAP23/DGAT1/CD9/SORT1/RAB3B/VPS33A/SCAMP3/HLA-A/COPG2/ATG9A/TMEM106B/ROR2/ANO6/UBR4/HLA-F/RAB27A/TMEM165/SPPL2A/LAMTOR2/TM9SF2/ZDHHC17/LLGL1/HLA-B/TAPBP/FZD7/WLS/CYBA/ANTXR2/TMEM30A/TMEM63B/GAA/ATP11B/SNAP29/PIP4P1/FZD2/SLC26A6/EREG/STX12/TSPAN14/MON2/PIP4P2/PLPP2/KDELR3/ADGRE5/RAB8B/FZD6/CD109/NOTCH1/AGTRAP/CFTR/PLAU/SLC39A14/ATP11A/STEAP1/KDELR2/MFSD10/ATP6V0A2/STEAP2/STEAP3/PLAUR/PTPRS/SEMA4C/NDUFC2/ATP11C/SLC30A1/KDELR1/STX17/AREG/APOB
DMSO	DMSO_CirclvsAdh	BP	GO:0051726	regulation of cell cycle	295	0.389693	1.90845	1.01205e-08	3.09774e-07	2.16073e-07	1192	TGM1/NSFL1C/UBA3/FEN1/FBXO7/RPA3/COPS5/TMOD3/PPP1R10/CDK12/NLE1/RPA2/ARID1A/ARID1B/RBM14/SMARCA4/SMARCB1/NUMA1/FOXC1/HTRA2/DPF2/PAFAH1B1/PSME3/RPRD1B/MED1/ASNS/TERF2/BRD4/PSMG2/CCND1/CDK11B/CDKN1A/JUNB/CDC73/MAD1L1/SMARCD2/SMARCC1/PLK1/WDR12/METTL3/CHMP1A/EIF4G2/BOP1/PRPF40A/RRM2/RAD21/TP53BP1/RCC1/TTLL12/SIPA1/INTS13/SMARCE1/CDC23/ZWILCH/ERCC3/NAE1/CDK7/ZNF207/PRP4K/RAD50/SMARCC2/PAF1/HSP90AB1/TPX2/MACROH2A1/IK/PES1/CDK9/GIT1/RUVBL1/DDX3X/IQGAP1/RRM2B/EIF2AK4/NAA10/NSUN2/RUVBL2/TPR/ANLN/SFN/PLRG1/CCAR2/BUB3/CEP97/RAE1/TSC2/MNAT1/CPSF3/ANAPC4/GIPC1/KHDRBS1/SMARCA5/XPC/RB1/GIGYF2/TAF6/CUL3/EIF4G1/NUP214/CUL4B/ANAPC1/ANAPC5/CDC5L/RCC2/ACTL6A/MKI67/NHERF1/ROCK2/TXLNG/SIN3A/CDC27/TARDBP/PPM1G/RDX/INTS3/PPP1R9B/LRP6/NPM1/AATF/CTBP1/ATRX/DDB1/SMC4/CUL4A/CDC42/KIF23/PHIP/EP400/CSNK2A2/SON/TIPRL/USP19/BRD8/PDCD6IP/CENPV/PRPF19/MSH2/SMC2/PML/CCNL1
DMSO	DMSO_CirclvsAdh	CC	GO:0000139	Golgi membrane	176	-0.406956	-2.13094	1.04685e-08	3.18123e-07	2.21897e-07	661	SLC2A1/VAC14/ZDHHC5/SURF4/COPB1/RAB21/ADAM10/ADAM17/B2M/COG7/HLA-C/ATP2C1/COPZ1/TMED2/NCSTN/COG2/ERGIC1/HLA-A/COPG2/UBIAD1/ATG9A/CHP1/GOLGA7/HLA-F/COG1/TMEM165/ZDHHC17/GOLT1B/LLGL1/HLA-B/GLG1/TAPBP/WLS/HYAL2/SNAP29/NOTCH2/STX12/YIPF6/KDELR3/HS2ST1/GALNT1/NOTCH1/AGTRAP/MAN1A1/GALNT2/KDELR2/ATP6V0A2/TMEM87A/STEAP2/NOTCH3/SLC30A1/KDELR1/MGAT2/TMEM132A
DMSO	DMSO_CirclvsAdh	BP	GO:0000819	sister chromatid segregation	106	0.51936	2.22215	1.26422e-08	3.81432e-07	2.66056e-07	908	ARID1A/ARID1B/SMARCA4/SMARCB1/NUMA1/DPF2/SMC3/SMC1A/TOP2A/PSMG2/MAD1L1/SMARCD2/SMARCC1/PLK1/CHMP1A/RAD21/RCC1/NUDC/EML4/SMARCE1/MAPRE1/CDC23/ZWILCH/KIF4A/ZNF207/PRP4K/STAG2/SMARCC2/NIPBL/TPX2/IK/TOP2B/UHRF1/TPR/BUB3/CEP97/MISP/ANAPC4/SMARCA5/KIF2A/RB1/GOLGA2/CUL3/ANAPC1/ANAPC5/CHAMP1/RRS1/LSM14A/ARHGEF10/ACTL6A
DMSO	DMSO_CirclvsAdh	BP	GO:0006754	ATP biosynthetic process	56	-0.588239	-2.48154	1.34662e-08	4.03413e-07	2.81388e-07	815	NDUFB10/NDUFB11/NDUFB5/NDUFA9/STOML2/ATP5F1C/NDUFS1/NDUFB7/NDUFV2/NDUFV1/NDUFS2/NDUFA13/SDHC/NDUFS3/NDUFS4/COX11/NDUFB6/NDUFB8/NDUFB9/NDUFS8/NDUFA2/NDUFB1/NDUFA12/NDUFA6/ATP5F1B/ATP5PD/MT-ND5/NDUFS5/NDUFA5/ATP5F1A/NDUFA8/NDUFS6/NDUFA7/ATP5MG/ATP5PB/NDUFA11/ATP5ME/ATP5F1D/NDUFC2/MT-ATP8
DMSO	DMSO_CirclvsAdh	CC	GO:0030964	NADH dehydrogenase complex	33	-0.708493	-2.65864	1.36632e-08	4.03591e-07	2.81512e-07	880	NDUFS7/NDUFB10/NDUFB11/NDUFB5/NDUFA9/NDUFS1/NDUFB7/NDUFV2/NDUFV1/NDUFS2/NDUFA13/NDUFS3/NDUFS4/NDUFB6/NDUFB8/NDUFB9/NDUFS8/NDUFA2/NDUFB1/NDUFA12/NDUFA6/MT-ND5/NDUFS5/NDUFA5/NDUFA8/NDUFS6/NDUFA7/NDUFA11/NDUFC2
DMSO	DMSO_CirclvsAdh	CC	GO:0045271	respiratory chain complex I	33	-0.708493	-2.65864	1.36632e-08	4.03591e-07	2.81512e-07	880	NDUFS7/NDUFB10/NDUFB11/NDUFB5/NDUFA9/NDUFS1/NDUFB7/NDUFV2/NDUFV1/NDUFS2/NDUFA13/NDUFS3/NDUFS4/NDUFB6/NDUFB8/NDUFB9/NDUFS8/NDUFA2/NDUFB1/NDUFA12/NDUFA6/MT-ND5/NDUFS5/NDUFA5/NDUFA8/NDUFS6/NDUFA7/NDUFA11/NDUFC2
DMSO	DMSO_CirclvsAdh	CC	GO:0099634	postsynaptic specialization membrane	25	-0.740248	-2.58622	1.44492e-08	4.23843e-07	2.95638e-07	461	GRID1/LRRC4B/SEMA4B/SIGMAR1/SLC16A7/ELFN2/ASIC1/LRFN1/NOTCH1/NLGN2/LRFN3/PTPRS/SEMA4C/SLC30A1/RYK
DMSO	DMSO_CirclvsAdh	BP	GO:0000725	recombinational repair	60	0.602517	2.33839	1.70375e-08	4.9632e-07	3.46192e-07	910	FEN1/RPA3/SFPQ/PARP1/RPA2/RPA1/XRCC6/XRCC5/SMCHD1/PLK1/RAD21/TP53BP1/HDGFL2/MCM3/MCM6/MCM2/MCM5/FUS/LIG3/CHD4/NSMCE3/RAD50/NIPBL/ACTR2/MCM4/RUVBL1/HTATSF1/UHRF1/RECQL/SAMHD1/RUVBL2/PRMT1/POGZ/WDR48/ACTL6A/PPP4C
DMSO	DMSO_CirclvsAdh	CC	GO:0000781	chromosome, telomeric region	86	0.546848	2.26916	1.83224e-08	5.30094e-07	3.6975e-07	1251	H4C9/FEN1/APEX1/TOX4/PPP1R10/PARP1/RPA2/SUN1/RPA1/HNRNPA2B1/XRCC6/THOC5/XRCC5/WDR82/TERF2/SMCHD1/CDC73/TP53BP1/HAT1/MCM3/MACROH2A2/MCM6/MCM2/MCM5/CHD4/NSMCE3/SSB/RAD50/MCM4/MACROH2A1/LRWD1/TFIP11/GAR1/RBBP4/WRNIP1/POLD1/DHX36/THOC1/THOC2/THOC6/TERF2IP/ORC2/MTA2/CBX3/HDAC2/RBBP7/XRCC1/PPP1CA/GATAD2B/ATRX/DDB1/ALYREF/PTGES3/MSH2/PML/CBX1/ORC3/NAT10/POLR2B/PPP1CC
DMSO	DMSO_CirclvsAdh	MF	GO:0004930	G protein-coupled receptor activity	20	-0.79459	-2.57741	2.02017e-08	5.8049e-07	4.04902e-07	461	GRID1/CALCRL/SIGMAR1/CELSR2/FZD7/FZD2/CELSR1/ADGRE5/FZD6/AGTRAP/NTSR1/ADGRA3/ADGRE2/ADGRL1/FZD1
DMSO	DMSO_CirclvsAdh	CC	GO:0098552	side of membrane	143	-0.431819	-2.17074	2.13178e-08	6.08423e-07	4.24386e-07	751	PKP4/HLA-E/TFRC/RPL27/ITGAV/ITGB1/ICAM1/OSMR/ANTXR1/PRNP/RAB21/MELTF/CDH1/ACP1/B2M/SLC7A5/INSR/HLA-C/ITGA6/F3/CD9/HLA-A/BDH1/ITGA5/MAP2K2/CD276/PAM16/MICB/DAG1/HLA-F/GPC1/ALG6/ACE/SPPL2A/JAK1/CD40/HLA-B/DNAJB2/TAPBP/HYAL2/ALG2/SLC38A1/CD109/ALG1/ITGA7/NTSR1/DNAJC19/GPC4/PLAU/ADGRA3/BTN2A1/ICOSLG/THBS1/PLAUR/ST14
DMSO	DMSO_CirclvsAdh	MF	GO:0005102	signaling receptor binding	267	-0.351286	-1.93183	2.68032e-08	7.59843e-07	5.30004e-07	816	IL17RA/SRC/KITLG/C1QBP/NECTIN2/F11R/ITGB5/STOML2/CD58/LGALS3/HLA-E/TUBB/EPHB2/SYT1/BABAM2/ITGAV/ITGB1/ICAM1/OSMR/ITGB8/PRNP/ADAM10/PTPRJ/ADAM17/INSR/ERBB2/HLA-C/ITGA6/VAV2/TMED2/NCSTN/SACS/CD9/HLA-A/ADAM15/ITGA5/TUBB3/CD276/JAG1/TIMM50/PLSCR1/MICB/YES1/ERBB3/LRRC4B/ATP5F1B/HLA-F/SEMA4B/IGF1R/ITGB4/ACE/DPP4/ZDHHC17/JAK1/TMED1/HLA-B/GLG1/ATP5F1A/TAPBP/S100A4/FZD7/HYAL2/SEMA4G/CD151/CTNNB1/EREG/SEMA6B/JAG2/RAB8B/SEMA4D/NOTCH1/ITGA7/ICAM5/PLXNB1/NLGN2/CD81/SERPINE1/LGALS8/LGALS1/BTN2A1/FZD1/ICOSLG/SQSTM1/FAM3C/GAS6/THBS1/MMP14/PLAUR/ANO1/SEMA4C/RYK/TNFSF9/AREG/HBA1/APOB
DMSO	DMSO_CirclvsAdh	MF	GO:0003713	transcription coactivator activity	78	0.559009	2.27269	2.77312e-08	7.80909e-07	5.44698e-07	1072	HMGB2/HMGB1/APEX1/COPS5/ARID1A/TCERG1/ARID1B/SMARCA4/SMARCB1/RNF20/MED1/MED27/BRD4/MED16/PSIP1/UBE2L3/SMARCD2/SMARCC1/PCBD1/SMARCE1/MED12/FUS/ACTN4/SMARCC2/CARM1/MED24/TRIM25/TAF6L/MED14/MTDH/RUVBL1/TRIM27/PARK7/NUP98/PKM/NACA/THRAP3/AIP/XPC/MTA1/TAF6/SNW1/CCAR1/ACTL6A/TRIM28/PBXIP1/DDX17/WBP2/MED23/MED17/MTA2/UBE3A/NPM1/CTBP1
DMSO	DMSO_CirclvsAdh	BP	GO:0051253	negative regulation of RNA metabolic process	298	0.390286	1.91174	2.91003e-08	8.14037e-07	5.67805e-07	1077	HMGB2/RALY/HMGB1/EGR1/DNAJB1/HNRNPC/DNAJB4/SFPQ/APEX1/RBMX/TLE3/NONO/PPID/DRAP1/SUPT5H/SRSF9/PARP1/ENO1/TCERG1/FOXK2/SMARCA4/XRCC6/FOXC1/DPF2/XRCC5/WDR82/DNMT1/MED1/CCND1/NELFA/RELA/CDC73/COPS2/PLK1/PSPC1/HNRNPL/HNRNPD/PTBP1/SMARCE1/GCLC/CTR9/FOXK1/MACROH2A2/MORC3/SARS1/TBL1XR1/NFKB1/SARNP/SF1/BCLAF1/FUS/PAIP1/CHD4/NSMCE3/NOCT/RING1/SMARCC2/PAF1/NIPBL/PRDX5/DDX5/PA2G4/BPTF/NACC1/MACROH2A1/MBD2/MTDH/EZR/UHRF1/RBBP4/TRIM27/NMNAT1/NSUN2/PARN/RIOX2/RUVBL2/TPR/SFN/NACA/CCAR2/KHDRBS1/GABPA/RTF1/DHX36/HEXIM1/THRAP3/SMARCA5/HNRNPK/BRMS1/RB1/SUDS3/EED/MTA1/SNW1/CBX8/CSDE1/CCAR1/SFSWAP/CUL3/PFDN5/SCAF4/STAT1/SCAF8/USP3/CNOT7/ELAVL1/HNRNPA0/IRF2BPL/TRIM28/PBXIP1/RNPS1/SAP18/SIN3A/SKI/CBX4/TARDBP/RSF1/ORC2/MTA2/KDM2A/MAGEB2/CBX3/HDAC2/RBBP7/LYAR/CTBP1/GATAD2A
DMSO	DMSO_CirclvsAdh	BP	GO:0098813	nuclear chromosome segregation	121	0.492193	2.13964	3.16238e-08	8.7881e-07	6.12986e-07	908	ARID1A/SUN1/ARID1B/SMARCA4/SMARCB1/NUMA1/DPF2/SMC3/SMC1A/TOP2A/PSMG2/ACTR3/MAD1L1/SMARCD2/SMARCC1/PLK1/CHMP1A/RAD21/RCC1/NUDC/EML4/SMARCE1/MAPRE1/CDC23/ZWILCH/KIF4A/DCAF13/ZNF207/PRP4K/STAG2/SMARCC2/NIPBL/ACTR2/TPX2/IK/TOP2B/UHRF1/TPR/BUB3/CEP97/MISP/ANAPC4/BAG6/SMARCA5/KIF2A/RB1/GOLGA2/CUL3/ANAPC1/ANAPC5/CHAMP1/RRS1/LSM14A/ARHGEF10/RCC2/ACTL6A
DMSO	DMSO_CirclvsAdh	MF	GO:0015297	antiporter activity	36	-0.673557	-2.57632	3.57829e-08	9.87889e-07	6.8907e-07	400	CHP1/SLC25A11/SLC44A1/SLC30A9/TMEM165/SLC1A5/SLC26A6/SLC7A11/SLC4A7/SLC26A2/SLC19A1/SLC4A2/SLC38A5/SLC30A1/SLC7A6/SLC25A31
DMSO	DMSO_CirclvsAdh	BP	GO:0022618	protein-RNA complex assembly	129	0.48507	2.12591	3.638e-08	9.97852e-07	6.9602e-07	1320	PTBP2/SRSF9/CELF1/CLP1/XRCC5/SF3A1/LSM2/EIF4H/SF3A3/PSIP1/DDX23/PRPF6/BOP1/HSP90AA1/EIF5/LUC7L2/PWP2/DDX42/SF1/CD2BP2/PRP4K/DDX1/PRPF8/SNRNP200/DHX29/HSP90AB1/BUD13/DDX39B/SF3A2/RUVBL1/HTATSF1/CRNKL1/NUFIP1/RUVBL2/EIF4B/SNRPE/SFSWAP/DDX46/EIF3M/SF3B4/EIF2S2/SNRPA1/RRS1/EIF3A/SNRPD2/PUF60/PRPF3/USP39/COIL/SNRPF/EIF3F/EIF3G/SNRPD3/EIF3B/RPS19/EIF3L/RBMX2/EIF2S3/EIF3H/RPF2/EIF3E/SART3/SNRPD1/SNRPB2/SF3B1/PRPF31/PTGES3/TSSC4/EIF3I/PRPF19/SF3B2/EIF3J/RBM5/ADAR/LUC7L3/EIF3D/SF3B3/EIF3C/DHX9/AGO2/STRAP/PRPF39/EIF6/GEMIN5/RPS5/AAR2/LUC7L
DMSO	DMSO_CirclvsAdh	CC	GO:0098839	postsynaptic density membrane	22	-0.769134	-2.58371	3.80828e-08	1.03782e-06	7.23897e-07	461	GRID1/LRRC4B/SEMA4B/SIGMAR1/SLC16A7/ELFN2/ASIC1/LRFN1/NOTCH1/LRFN3/PTPRS/SEMA4C/SLC30A1/RYK
DMSO	DMSO_CirclvsAdh	MF	GO:0042393	histone binding	79	0.558624	2.27703	4.53992e-08	1.22927e-06	8.57439e-07	1242	ANP32B/SMARCA4/NASP/SUPT6H/DPF2/BRD2/RNF20/DNAJC2/BRD4/SMARCC1/TP53BP1/DEK/HDGFL2/RCC1/TTLL12/HAT1/MORC3/MCM2/TBL1XR1/VRK1/BCAS3/CHD4/SMARCC2/CARM1/NAP1L1/BPTF/LRWD1/CHD2/SSRP1/UHRF1/RBBP4/NAP1L4/RBBP5/SMARCA5/CBX8/STAT1/USP3/CHD1/CBX4/CHD7/RSF1/NPM3/NPM1/CBX3/HDAC2/RBBP7/SART3/ATRX/DNAJC9/PHIP/CBX1/PSME4/MSH6/PHC2
DMSO	DMSO_CirclvsAdh	MF	GO:0015267	channel activity	59	-0.577464	-2.46684	5.46866e-08	1.462e-06	1.01977e-06	461	GRID1/CACHD1/LRRC8D/ANO6/ATP5F1B/ATP5PD/SLC1A5/TTYH3/TMEM109/TRPM4/ATP5F1A/TMEM63B/CALHM2/SLC26A6/LRRC8E/PACC1/ASIC1/ATP5MG/MCU/ATP5PB/LRRC8A/LRRC8C/CFTR/ATP5ME/ATP5F1D/SLC1A4/ANO1/MT-ATP8
DMSO	DMSO_CirclvsAdh	MF	GO:0022803	passive transmembrane transporter activity	59	-0.577464	-2.46684	5.46866e-08	1.462e-06	1.01977e-06	461	GRID1/CACHD1/LRRC8D/ANO6/ATP5F1B/ATP5PD/SLC1A5/TTYH3/TMEM109/TRPM4/ATP5F1A/TMEM63B/CALHM2/SLC26A6/LRRC8E/PACC1/ASIC1/ATP5MG/MCU/ATP5PB/LRRC8A/LRRC8C/CFTR/ATP5ME/ATP5F1D/SLC1A4/ANO1/MT-ATP8
DMSO	DMSO_CirclvsAdh	BP	GO:0010257	NADH dehydrogenase complex assembly	40	-0.647594	-2.54339	5.62908e-08	1.48608e-06	1.03656e-06	1072	MT-ND4/TIMMDC1/NDUFB3/NDUFA10/ACAD9/TMEM126A/NDUFS7/NDUFB10/NDUFB11/NDUFB5/NDUFA9/NDUFS1/NDUFB7/BCS1L/NDUFS2/NDUFA13/NDUFS3/NDUFS4/NDUFB6/NDUFB8/NDUFB9/ECSIT/NDUFAF3/NDUFS8/NDUFA2/NDUFB1/NDUFA12/NDUFA6/OXA1L/MT-ND5/NDUFS5/NDUFA5/NDUFA8/NDUFA11/NDUFC2
DMSO	DMSO_CirclvsAdh	BP	GO:0032981	mitochondrial respiratory chain complex I assembly	40	-0.647594	-2.54339	5.62908e-08	1.48608e-06	1.03656e-06	1072	MT-ND4/TIMMDC1/NDUFB3/NDUFA10/ACAD9/TMEM126A/NDUFS7/NDUFB10/NDUFB11/NDUFB5/NDUFA9/NDUFS1/NDUFB7/BCS1L/NDUFS2/NDUFA13/NDUFS3/NDUFS4/NDUFB6/NDUFB8/NDUFB9/ECSIT/NDUFAF3/NDUFS8/NDUFA2/NDUFB1/NDUFA12/NDUFA6/OXA1L/MT-ND5/NDUFS5/NDUFA5/NDUFA8/NDUFA11/NDUFC2
DMSO	DMSO_CirclvsAdh	MF	GO:0015293	symporter activity	24	-0.753302	-2.59774	5.69055e-08	1.49196e-06	1.04067e-06	712	SLC25A22/SLC39A4/SLC25A3/SLC39A10/SLC20A1/SLC1A5/SLC16A7/SLC12A7/SLC39A6/SLC16A1/SLC4A7/SLC16A3/SLC38A1/SLC67A1/SLC5A6/SLC39A14/SLC29A1/SLC1A4/SLC38A2/SLC6A6
DMSO	DMSO_CirclvsAdh	CC	GO:0012506	vesicle membrane	367	-0.316791	-1.80839	5.722e-08	1.49196e-06	1.04067e-06	760	CD58/LGALS3/HLA-E/NCDN/SYT1/C2CD5/TFRC/MGST1/SLC44A2/ATP6V0A1/COPG1/SLC39A4/CLTA/VAC14/ITGAV/ITGB1/DDOST/ANTXR1/CD47/SURF4/LNPEP/COPB1/OSBPL11/RAB21/ADAM10/VTA1/PTPRJ/B2M/SLC31A1/NCL/INSR/NDRG1/CD44/ERBB2/HLA-C/PDCD6/APLP2/TMEM67/COPZ1/TMED2/NCSTN/RAB38/SNAP23/DGAT1/CD9/SORT1/RAB3B/VPS33A/SCAMP3/HLA-A/COPG2/ATG9A/TMEM106B/ROR2/ANO6/UBR4/HLA-F/RAB27A/TMEM165/SPPL2A/LAMTOR2/TM9SF2/ZDHHC17/LLGL1/HLA-B/TAPBP/FZD7/WLS/CYBA/ANTXR2/TMEM30A/TMEM63B/GAA/ATP11B/SNAP29/PIP4P1/FZD2/SLC26A6/EREG/STX12/TSPAN14/MON2/PIP4P2/PLPP2/KDELR3/ADGRE5/RAB8B/FZD6/CD109/NOTCH1/AGTRAP/CFTR/PLAU/SLC39A14/ATP11A/STEAP1/KDELR2/MFSD10/ATP6V0A2/STEAP2/STEAP3/PLAUR/PTPRS/SEMA4C/NDUFC2/ATP11C/SLC30A1/KDELR1/STX17/AREG/APOB
DMSO	DMSO_CirclvsAdh	BP	GO:0050684	regulation of mRNA processing	71	0.561334	2.24173	6.03232e-08	1.56322e-06	1.09038e-06	1225	RBMX/SRSF9/CELF1/SAFB/SUPT6H/WTAP/CDK11B/RBM25/RBM8A/RBM15/CDC73/HNRNPL/PTBP1/SF1/PRDX6/DDX5/TIA1/CDK9/SLTM/NUP98/IWS1/KHDRBS1/DHX36/THRAP3/HNRNPK/SNW1/SFSWAP/RBM4/SNRNP70/PUF60/RNPS1/SAP18/DDX17/AHCYL1/JMJD6/HNRNPA1/ARGLU1/DAZAP1/RBM10/SON/SRRM1/PRPF19/RBM5/DHX9/HNRNPU
DMSO	DMSO_CirclvsAdh	BP	GO:0006367	transcription initiation at RNA polymerase II promoter	56	0.603596	2.33373	7.44446e-08	1.9174e-06	1.33742e-06	821	HMGB1/EGR1/APEX1/GTF2F1/GTF2F2/ARID1A/ARID1B/RBM14/SMARCA4/SMARCB1/MED1/MED27/MED16/ASH2L/ELOA/MED12/ERCC3/NFKB1/CDK7/MED24/TAF6L/MACROH2A1/MED14/CDK9/MNAT1/POLR2G/RBBP5/DHX36/TAF6
DMSO	DMSO_CirclvsAdh	MF	GO:0016655	oxidoreductase activity, acting on NAD(P)H, quinone or similar compound as acceptor	37	-0.662233	-2.55477	7.8691e-08	2.01449e-06	1.40514e-06	1036	NDUFB3/NDUFA10/CRYZ/NDUFS7/NDUFB10/NDUFB5/NDUFA9/NDUFS1/NDUFA4/NDUFB7/NDUFV2/NDUFV1/NDUFS2/NDUFS3/NDUFS4/NDUFB6/NDUFB8/NDUFB9/NDUFS8/NDUFA2/NDUFB1/NDUFA12/CBR4/NDUFA6/MT-ND5/NDUFS5/NDUFA5/NDUFA8/NDUFS6/NDUFA7/NDUFC2
DMSO	DMSO_CirclvsAdh	BP	GO:0050801	monoatomic ion homeostasis	134	-0.418782	-2.08729	8.22396e-08	2.09265e-06	1.45966e-06	1133	SCO1/NEO1/ATP6AP1/CLIC4/FECH/NPTN/ATP1B3/MYC/APP/SLC12A6/LETM1/ATP6AP2/DMXL1/SLC12A2/ATP13A3/SRI/CAV1/AFG3L2/HEXB/STK39/ATP6V0D1/ATP2A2/TMCO1/ATP2B1/PRKACA/ABCB6/SCO2/SPNS1/STOML2/SOD2/TFRC/ATP6V0A1/SLC39A4/SLC39A10/CLN6/CNNM4/ATP2A3/PRNP/BAX/B2M/SLC31A1/COX11/ATP2C1/RAB38/VPS33A/CNNM3/MAIP1/CHP1/TMEM106B/ATP5F1B/CNNM2/SLC30A9/TMEM165/SLC12A7/CD40/SLC39A6/RMDN3/CYBA/HYAL2/ATP1B1/SLC26A6/MCU/SLC4A7/TM9SF4/NTSR1/ATP1A1/CFTR/SLC39A14/ATP1A3/ATP6V0A2/STEAP2/SLC4A2/SLC30A1
DMSO	DMSO_CirclvsAdh	CC	GO:0043235	receptor complex	76	-0.518203	-2.36397	8.70477e-08	2.19942e-06	1.53414e-06	709	TFRC/PLXNB2/ITGAV/ITGB1/OSMR/EPHB4/ITGB8/MST1R/PTPRA/B2M/INSR/CD44/ERBB2/ITGA6/GRID1/PLXND1/ITGA5/DDR1/ERBB3/ROR2/CALCRL/IGF1R/ITGB4/PLXNA3/CD40/AXL/TYRO3/NOTCH2/BMPR2/ROR1/MERTK/EPHA1/SEMA4D/NOTCH1/ITGA7/PLXNB1/ACVR1/NOTCH3/RYK
DMSO	DMSO_CirclvsAdh	BP	GO:0000278	mitotic cell cycle	296	0.380019	1.86067	8.74771e-08	2.19942e-06	1.53414e-06	962	MYH14/NSFL1C/UBA3/FBXO7/RPA3/TMOD3/PPP1R10/NLE1/RPA2/ARID1A/CTDP1/ARID1B/SMARCA4/MYH10/SMARCB1/NUMA1/FOXC1/DPF2/SMC3/PAFAH1B1/PSME3/SMC1A/ASNS/BRD4/PSMG2/CCND1/CDK11B/CDKN1A/CDC73/MAD1L1/SMARCD2/SMARCC1/PLK1/CHMP1A/GSPT1/RRM2/RAD21/PPME1/RCC1/TTLL12/NUDC/INTS13/PPP5C/EML4/SMARCE1/MAPRE1/CDC23/MCM3/ZWILCH/LIG1/MCM6/KIF4A/ERCC3/MCM2/USP8/WDHD1/NAE1/CDK7/VRK1/ZNF207/PRP4K/STAG2/RAD50/SMARCC2/EPS8/NIPBL/TPX2/MCM4/TACC1/IK/UHRF1/POLA1/DDX3X/IQGAP1/RRM2B/TPR/MAP4/ANLN/CUL2/PLRG1/BUB3/CEP97/RAE1/MISP/MNAT1/CPSF3/RTKN/ANAPC4/KHDRBS1/DYNLT1/SMARCA5/XPC/KIF2A/RB1/ROCK1/GIGYF2/GOLGA2/NOLC1/CUL3/EIF4G1/CUL4B/ANAPC1/ANAPC5/CHAMP1/RRS1/ILK/LSM14A/ARHGEF10/RCC2/ACTL6A/MKI67/NHERF1/ROCK2/SEH1L/PPP1R12A/SIN3A
DMSO	DMSO_CirclvsAdh	MF	GO:0008137	NADH dehydrogenase (ubiquinone) activity	31	-0.70279	-2.58697	9.61732e-08	2.40376e-06	1.67667e-06	880	NDUFS7/NDUFB10/NDUFB5/NDUFA9/NDUFS1/NDUFA4/NDUFB7/NDUFV2/NDUFV1/NDUFS2/NDUFS3/NDUFS4/NDUFB6/NDUFB8/NDUFB9/NDUFS8/NDUFA2/NDUFB1/NDUFA12/NDUFA6/MT-ND5/NDUFS5/NDUFA5/NDUFA8/NDUFS6/NDUFA7/NDUFC2
DMSO	DMSO_CirclvsAdh	CC	GO:0022626	cytosolic ribosome	93	-0.483359	-2.28958	1.27112e-07	3.15836e-06	2.20301e-06	1023	RPL24/RPS17/RPL28/RPS18/RPL35/RPS26/RPL18A/RPS27A/RPL23/RPS9/RPS27L/RPLP1/RPSA/RPS23/RPS6/RPL17/RPLP2/RPL3/GCN1/RPL4/PELO/RPL19/RPL27/RPS3A/RPL18/RPL34/RPL13/RPS21/RPL15/ZNF598/RPL36/RPL6/RPL35A/RPL7A/RPS8/RPL7/RPL36A/RPL10A/RPL8/RPL31/RPL5/RPL37A/RPL14/RPL36AL/RPL30/RPL23A/RPS24/RPLP0/RPS13/RPL13A/RPL21/RPL12/RPL29/RPS12/RPL26
DMSO	DMSO_CirclvsAdh	CC	GO:0016459	myosin complex	19	0.794857	2.33943	1.29237e-07	3.19239e-06	2.22675e-06	466	MYO5A/MYH14/MYO1D/MYO5B/MYH9/MYH11/MYH10/MYL9/MYO1B/MYL6/MYO5C/MYO1C/MYO6
DMSO	DMSO_CirclvsAdh	BP	GO:0006352	DNA-templated transcription initiation	71	0.553575	2.21074	1.30629e-07	3.208e-06	2.23763e-06	821	HMGB1/EGR1/APEX1/GTF2F1/GTF2F2/ARID1A/ARID1B/RBM14/SMARCA4/SMARCB1/MED1/MED27/MED16/ASH2L/UBTF/ELOA/MED12/ERCC3/NFKB1/CDK7/BCLAF1/MED24/TAF6L/MACROH2A1/MED14/CDK9/MNAT1/POLR2G/RBBP5/DHX36/SMARCA5/TAF6
DMSO	DMSO_CirclvsAdh	BP	GO:0055080	monoatomic cation homeostasis	132	-0.419942	-2.0821	1.38947e-07	3.39256e-06	2.36637e-06	1133	SCO1/NEO1/ATP6AP1/CLIC4/FECH/NPTN/ATP1B3/MYC/APP/SLC12A6/LETM1/ATP6AP2/DMXL1/SLC12A2/ATP13A3/SRI/CAV1/AFG3L2/HEXB/ATP6V0D1/ATP2A2/TMCO1/ATP2B1/PRKACA/ABCB6/SCO2/SPNS1/STOML2/SOD2/TFRC/ATP6V0A1/SLC39A4/SLC39A10/CLN6/CNNM4/ATP2A3/PRNP/BAX/B2M/SLC31A1/COX11/ATP2C1/RAB38/VPS33A/CNNM3/MAIP1/CHP1/TMEM106B/ATP5F1B/CNNM2/SLC30A9/TMEM165/SLC12A7/CD40/SLC39A6/RMDN3/CYBA/HYAL2/ATP1B1/SLC26A6/MCU/SLC4A7/TM9SF4/NTSR1/ATP1A1/CFTR/SLC39A14/ATP1A3/ATP6V0A2/STEAP2/SLC4A2/SLC30A1
DMSO	DMSO_CirclvsAdh	BP	GO:0000724	double-strand break repair via homologous recombination	58	0.591877	2.29613	1.4715e-07	3.57219e-06	2.49167e-06	910	FEN1/RPA3/SFPQ/PARP1/RPA2/RPA1/SMCHD1/PLK1/RAD21/TP53BP1/HDGFL2/MCM3/MCM6/MCM2/MCM5/FUS/LIG3/CHD4/NSMCE3/RAD50/NIPBL/ACTR2/MCM4/RUVBL1/HTATSF1/UHRF1/RECQL/SAMHD1/RUVBL2/PRMT1/POGZ/WDR48/ACTL6A/PPP4C
DMSO	DMSO_CirclvsAdh	BP	GO:0098656	monoatomic anion transmembrane transport	33	-0.675991	-2.53668	1.64799e-07	3.97523e-06	2.7728e-06	406	LRRC8D/ANO6/TTYH3/SLC12A7/SLC26A6/LRRC8E/PACC1/SLC4A7/SLC5A6/LRRC8A/LRRC8C/CFTR/ABCC1/SLC39A14/SLC26A2/SLC1A4/SLC19A1/SLC4A2/ANO1
DMSO	DMSO_CirclvsAdh	BP	GO:0032784	regulation of DNA-templated transcription elongation	52	0.597395	2.2445	1.65635e-07	3.97523e-06	2.7728e-06	776	GTF2F1/INTS9/INTS10/SUPT5H/CDK12/PARP1/WDR43/CCNK/TCERG1/SUPT6H/WDR82/MED1/MED27/LEO1/BRD4/MED16/NELFA/CDC73/INTS13/CCNT1/SUPT16H/MED24/MED14/CDK9/CCAR2/ZNF326/HEXIM1
DMSO	DMSO_CirclvsAdh	MF	GO:0004386	helicase activity	91	0.512535	2.13712	1.80625e-07	4.31051e-06	3.00666e-06	1155	GTF2F2/DDX27/SMARCA4/XRCC6/XRCC5/DHX16/DDX23/DDX42/DDX49/MCM3/MCM6/ERCC3/MCM2/DSCC1/MCM5/DHX15/CHD4/DDX1/SNRNP200/RAD50/EIF4A3/DHX29/DDX5/DDX39B/MCM4/DHX38/CHTF18/CHD2/RUVBL1/SMARCAD1/RECQL/DDX3X/WRNIP1/RUVBL2/DDX10/DHX36/SMARCA5/AQR/DHX40/DDX46/DDX55/DDX6/RFC4/DDX56/DDX17/CHD1/CHD7/HELZ/DDX18/SMARCA1/ATRX/DDX54/EP400/ASCC3
DMSO	DMSO_CirclvsAdh	MF	GO:0140097	catalytic activity, acting on DNA	139	0.455524	2.02324	1.82774e-07	4.3373e-06	3.02534e-06	1167	FEN1/APEX1/GTF2F2/DDX27/SMARCA4/XRCC6/FTO/XRCC5/DNMT1/TERF2/SMCHD1/DHX16/TOP2A/DDX23/DDX42/DDX49/MCM3/LIG1/MCM6/ERCC3/MCM2/DSCC1/MCM5/CDK7/DHX15/LIG3/CHD4/DDX1/SNRNP200/RAD50/EIF4A3/DHX29/NIPBL/DDX5/DDX39B/MCM4/DHX38/CHTF18/BPTF/CHD2/TOP2B/RUVBL1/SMARCAD1/POLA1/RECQL/DDX3X/RBBP4/WRNIP1/RUVBL2/POLD1/DDX10/DHX36/SMARCA5/AQR/DHX40/DDX46/DDX55/NME1/MYO18A/TOP1/DDX6/RFC4/DDX56/DDX17/CHD1/SPG7/CHD7/RSF1/DDX18/XRCC1/SMARCA1/ATRX/DDX54/PTGES3/ASCC3/CLPB/MSH2
DMSO	DMSO_CirclvsAdh	BP	GO:0006338	chromatin remodeling	365	0.358966	1.79322	1.85438e-07	4.37592e-06	3.05228e-06	1121	HMGB2/H4C9/ANP32B/HMGB1/EGR1/HNRNPC/NUDT5/SFPQ/APEX1/PAK2/SUPT5H/ARID1A/CTDP1/ARID1B/KDM3B/RBM14/DDX27/SMARCA4/SMARCB1/RIPK1/NASP/SUPT6H/DPF2/BRD2/RNF20/DNMT1/TLK1/SMCHD1/DHX16/BRD4/LMNA/RBM15/PSIP1/SMARCD2/SMARCC1/DDX23/METTL3/DEK/HDGFL2/ILKAP/MYO1C/ASH2L/DDX42/PPP5C/HAT1/SMARCE1/DDX49/MCM3/CTR9/MACROH2A2/MCM6/ERCC3/MCM2/PRKAA1/PTK2/MCM5/DCAF13/VRK1/DHX15/PRP4K/CHD4/RPS6KA3/USP7/DDX1/LMNB2/MAP4K4/SNRNP200/RING1/RAD50/SMARCC2/EIF4A3/CARM1/DHX29/NAP1L1/NIPBL/SUPT16H/DDX5/DDX39B/MCM4/TRIP12/DHX38/TAF6L/USP36/BPTF/MACROH2A1/MBD2/CHD2/CDK9/SSRP1/RUVBL1/UHRF1/SMARCAD1/RECQL/DDX3X/LMNB1/RBBP4/TRIM27/EIF2AK4/WRNIP1/PKM/GPX1/RIOX2/IWS1/RUVBL2/TPR/NAP1L4/CSNK1A1/PTPN23/PRMT1/RBBP5/DDX10/SLK/DHX36/SMARCA5/HNRNPK/RB1/AQR/SUDS3/ROCK1/EED/MTA1/PGP/DHX40/DDX46/DDX55/UBLCP1/USP3/TOP1/DDX6/ACTL6A/PPP4C/ROCK2/TRIM28/DDX56/SIN3A/DDX17/WBP2/CHD1/SPG7/PPM1G/CHD7/RSF1/NPM3/MTA2/JMJD6/KDM2A/DDX18/GSK3B/NPM1/CBX3/HDAC2/RBBP7/SMARCA1/GATAD2A/SART3/PPP1CA/GATAD2B/ATRX/DNAJC9/DDB1/DDX54/SF3B1
DMSO	DMSO_CirclvsAdh	CC	GO:0045211	postsynaptic membrane	50	-0.58264	-2.41435	1.86585e-07	4.37852e-06	3.05409e-06	461	GRID1/ITGA5/LRRC4B/DAG1/SEMA4B/SIGMAR1/SLC16A7/ELFN2/CTNNB1/ASIC1/LRFN1/SEMA4D/NOTCH1/PLXNB1/NLGN2/LRFN3/PTPRS/SEMA4C/SLC6A6/SLC30A1/RYK
DMSO	DMSO_CirclvsAdh	CC	GO:0099081	supramolecular polymer	240	0.393271	1.87941	1.95742e-07	4.54295e-06	3.16879e-06	899	MYO5A/MYH14/DNAJB4/ARHGAP18/ACTBL2/ALDOA/TMOD3/MYH9/MYH11/ENO1/DSP/SHTN1/TWF2/CASP14/FAM83H/MYH10/MYL9/NUMA1/LIMA1/MYO1B/DPP9/TWF1/PAFAH1B1/PNN/TPM2/FKBP4/VCL/SEPTIN9/LMNA/PLK1/CHMP1A/CAPZB/DEK/APC2/TPM4/CCT8/MYO1C/STIM1/NUDC/SYNM/EML4/MAPRE1/ZWILCH/KIF4A/CTTN/HAUS5/CCT2/DPYSL2/PLEC/MYO6/ZNF207/BCAS3/EPPK1/PPL/LMNB2/NEB/ACTN4/ARPC3/FLNB/TPM3/TPX2/PLS1/BAIAP2/KLC3/EZR/CD2AP/LMNB1/COTL1/IQGAP1/DNM1L/LUZP1/CCT6A/PSMA6/MAP4/TPM1/CSNK1A1/PLS3/HSPH1/CFAP20/SPECC1L/MISP/PALLD/KIF21A/PDLIM5/DPYSL3/DYNLT1/CCT4/EVPL/PARVA/KIF2A/MTA1/GOLGA2/CUL3/STUB1/HSPB1/ILK/MYO18A/RCC2
DMSO	DMSO_CirclvsAdh	CC	GO:0099512	supramolecular fiber	240	0.393271	1.87941	1.95742e-07	4.54295e-06	3.16879e-06	899	MYO5A/MYH14/DNAJB4/ARHGAP18/ACTBL2/ALDOA/TMOD3/MYH9/MYH11/ENO1/DSP/SHTN1/TWF2/CASP14/FAM83H/MYH10/MYL9/NUMA1/LIMA1/MYO1B/DPP9/TWF1/PAFAH1B1/PNN/TPM2/FKBP4/VCL/SEPTIN9/LMNA/PLK1/CHMP1A/CAPZB/DEK/APC2/TPM4/CCT8/MYO1C/STIM1/NUDC/SYNM/EML4/MAPRE1/ZWILCH/KIF4A/CTTN/HAUS5/CCT2/DPYSL2/PLEC/MYO6/ZNF207/BCAS3/EPPK1/PPL/LMNB2/NEB/ACTN4/ARPC3/FLNB/TPM3/TPX2/PLS1/BAIAP2/KLC3/EZR/CD2AP/LMNB1/COTL1/IQGAP1/DNM1L/LUZP1/CCT6A/PSMA6/MAP4/TPM1/CSNK1A1/PLS3/HSPH1/CFAP20/SPECC1L/MISP/PALLD/KIF21A/PDLIM5/DPYSL3/DYNLT1/CCT4/EVPL/PARVA/KIF2A/MTA1/GOLGA2/CUL3/STUB1/HSPB1/ILK/MYO18A/RCC2
DMSO	DMSO_CirclvsAdh	BP	GO:0034502	protein localization to chromosome	52	0.595345	2.2368	2.01012e-07	4.63975e-06	3.23631e-06	993	H4C9/XRCC4/PARP1/RPA2/RPA1/BRD2/XRCC5/TERF2/PLK1/RAD21/TP53BP1/ZWILCH/MACROH2A2/VRK1/USP7/NIPBL/MACROH2A1/IK/LRWD1/CDK9/HTATSF1/CCT6A/RUVBL2/BUB3/CCT4/RB1/CHAMP1/RCC2/WBP2/TERF2IP/CCT7
DMSO	DMSO_CirclvsAdh	BP	GO:0006820	monoatomic anion transport	36	-0.653673	-2.50026	2.09103e-07	4.80027e-06	3.34828e-06	406	LRRC8D/ANO6/TTYH3/SLC12A7/SLC26A6/LRRC8E/PACC1/SLC4A7/SLC5A6/LRRC8A/LRRC8C/CFTR/ABCC1/SLC39A14/SLC26A2/SLC1A4/SLC19A1/SLC4A2/ANO1
DMSO	DMSO_CirclvsAdh	MF	GO:0016651	oxidoreductase activity, acting on NAD(P)H	43	-0.61425	-2.4523	2.16727e-07	4.9484e-06	3.4516e-06	913	CRYZ/NDUFS7/NDUFB10/NDUFB5/NDUFA9/NDUFS1/NDUFA4/NDUFB7/NDUFV2/NDUFV1/NDUFS2/NDUFS3/NDUFS4/NDUFB6/NDUFB8/NDUFB9/NDUFS8/NDUFA2/NDUFB1/NDUFA12/CBR4/NDUFA6/MT-ND5/NDUFS5/NDUFA5/CYBA/NDUFA8/NDUFS6/COX15/NDUFA7/NDUFC2
DMSO	DMSO_CirclvsAdh	MF	GO:0015103	inorganic anion transmembrane transporter activity	28	-0.700532	-2.52221	2.34628e-07	5.32832e-06	3.7166e-06	469	SLC20A1/ANO6/TTYH3/SLC12A7/XPR1/SLC26A6/PACC1/SLC4A7/SLC5A6/CFTR/ABCC1/SLC26A2/SLC1A4/SLC4A2/ANO1/SLC6A6
DMSO	DMSO_CirclvsAdh	CC	GO:0009925	basal plasma membrane	79	-0.499234	-2.2853	2.47275e-07	5.58551e-06	3.89599e-06	982	CAV1/STK39/ENPP1/SLC6A9/SLC29A2/ADAM9/ATP2B1/ANXA2/ITGA3/MET/TFRC/SLC2A1/CNNM4/STXBP3/SLC31A1/SLC7A5/CD44/ERBB2/ERBB3/DAG1/CNNM2/ITGB4/ACE/SLC3A2/SLC1A5/SLC16A7/SLC16A1/ATP1B1/SLC26A6/CTNNB1/BMPR2/SLC4A7/SLC16A3/SLC38A1/SLC5A6/ATP1A1/CD81/ABCC1/SLC39A14/SLC7A1/SLC29A1/SLCO4A1/SLC19A1/SLC4A2/SLC6A6/SLC30A1/ST14
DMSO	DMSO_CirclvsAdh	CC	GO:0005730	nucleolus	407	0.346668	1.74286	2.66252e-07	5.98218e-06	4.17268e-06	1313	TCEA1/HMGB2/ANP32B/FEN1/DNAJB1/APEX1/NONO/PPID/PAFAH1B2/SRSF9/NLE1/PARP1/WDR43/FTSJ3/RBM14/DDX27/SMARCA4/SMARCB1/XRCC6/RNF20/DNTTIP2/WDR33/XRCC5/WDR82/DNAJC2/MED1/MED27/LEO1/WDR36/GTPBP4/TOP2A/TXNRD1/BYSL/CDKN1A/ITPR3/DDX23/WDR12/WDR3/BOP1/PSPC1/NOL11/DEK/MYO1C/WDR75/RBBP6/PWP2/ARFIP2/PTBP1/FCF1/RRP9/UBTF/TSEN34/IMP4/TMA16/TSR1/DCAF13/CDK7/VRK1/ZNF207/DHX15/UTP14A/CD2BP2/RPS6KA3/UTP4/STAG2/EIF4A3/PAF1/THUMPD3/UTP3/SDAD1/NOC3L/DDX5/EXOSC9/PA2G4/USP36/MACROH2A1/UTP18/LRWD1/TEX10/TFIP11/PES1/TOP2B/MTDH/SSRP1/IMP3/GAR1/EZR/CD2AP/POLA1/EMG1/TRIM27/NUFIP1/NAA10/NSUN2/PARN/RIOX2/S100A16/TBL3/CUL2/EXOSC8/PLRG1/UTP15/RAE1/XRN2/RBBP5/RTF1/EXOSC1/RNMT/SMARCA5/POLR1A/XPC/KIF2A/PELP1/DDX46/LSM6/NOLC1/OSBP/STAT1/TCOF1/RBM4/UTP6/RRS1/EXOSC6/DDX55/UBLCP1/RCC2/TOP1/EIF3A/GOLGA3/MKI67/RAI14/NOP14/COIL/UTP25/DDX56/PPP1R12A/SIN3A/DDX17/EEF1D/CHD7/NPM3/RPS19/JMJD6/EIF3L/DDX18/RBMX2/NPM1/XRCC1/AATF/LYAR/DGCR8/BMS1/RPF2/EXOSC2/WDFY1/PPP1CA/DDB1/NUP153/DDX54/SNRPB2/SF3B1/EXOSC4/RBM10/HSPA8/RSL1D1/ADAR/SMC2/PML/USO1/PDCD11/STK24/ACADVL/SF3B3/ILF3/POP1/EWSR1/DHX9/HNRNPM/FLNA/POLR2E/NAT10/PPP1CC/OLA1/HEATR1/EIF6/RPP38/PAK1IP1/DCAF1/NOP58/EXOSC7/RPS5/LAS1L/RRP1/EXOSC3/DCTN3/GRB2/CAPG
DMSO	DMSO_CirclvsAdh	BP	GO:0030036	actin cytoskeleton organization	210	0.404692	1.89704	2.69136e-07	6.01497e-06	4.19555e-06	1040	MYO5A/MYH14/MYO1D/MYO5B/ARHGAP18/ACTBL2/ALDOA/PAK2/TMOD3/MYH9/TJP1/MYH11/SHTN1/TWF2/CAP1/MYH10/MYL9/LIMA1/MYO1B/ARPC2/SH3KBP1/TWF1/PAFAH1B1/MYO5C/TPM2/ARPC4/ACTR3/DBN1/CAPZB/TPM4/MYO1C/ARHGAP17/CAPZA1/ARFIP2/TLN1/CNN3/CTTN/ARPC1B/PFN1/ADD1/PLEC/MYO6/CAPZA2/ENAH/BCAS3/NEB/ACTN4/ARPC3/EPS8/FLNB/ACTR2/TPM3/PLS1/BAIAP2/EZR/CD2AP/COTL1/IQGAP1/TRIM27/LUZP1/ARPC5L/ANLN/ARPC1A/ARHGAP12/TPM1/PLS3/SPECC1L/RTKN/PALLD/PDLIM5/DPYSL3/PARVA/ROCK1/CUL3/LLGL2/ARHGEF10/CYRIB/MYO18A/CNN2/RICTOR/NHERF1/ROCK2/ZYX/CALD1/ACTN1/F2RL1/RDX/TTC17/CORO1C/PPP1R9B
DMSO	DMSO_CirclvsAdh	CC	GO:0030666	endocytic vesicle membrane	63	-0.53708	-2.34507	2.80235e-07	6.23007e-06	4.34559e-06	982	CAV1/VAMP7/ATP6V0D1/DYNC1LI1/RPS27A/SCARB1/HLA-E/SYT1/TFRC/ATP6V0A1/B2M/HLA-C/RAB38/SNAP23/CD9/HLA-A/ROR2/HLA-F/HLA-B/TAPBP/WLS/CYBA/PIP4P1/FZD2/EREG/PIP4P2/RAB8B/CFTR/ATP6V0A2/AREG/APOB
DMSO	DMSO_CirclvsAdh	BP	GO:0006310	DNA recombination	97	0.501943	2.11227	3.1623e-07	6.99349e-06	4.87809e-06	910	HMGB2/HMGB1/FEN1/RPA3/SFPQ/APEX1/NONO/XRCC4/PARP1/RPA2/RPA1/XRCC6/SUPT6H/XRCC5/TERF2/SMCHD1/TOP2A/TSN/PLK1/RAD21/TP53BP1/HDGFL2/MCM3/MCM6/MCM2/MCM5/FUS/LIG3/CHD4/NSMCE3/RAD50/NIPBL/ACTR2/MCM4/TOP2B/RUVBL1/HTATSF1/UHRF1/SMARCAD1/RECQL/SAMHD1/RUVBL2/PRMT1/KPNA2/POGZ/WDR48/EXOSC6/ACTL6A/PPP4C
DMSO	DMSO_CirclvsAdh	BP	GO:0003333	amino acid transmembrane transport	30	-0.687506	-2.49382	3.6879e-07	8.11337e-06	5.65922e-06	775	SFXN2/SFXN1/SLC25A22/ITGB1/SFXN3/SLC7A5/LRRC8D/SLC3A2/SLC1A5/TTYH3/LRRC8E/SLC7A11/SLC38A1/LRRC8A/NTSR1/LRRC8C/SLC7A1/SLC1A4/SLC38A2/SLC6A6/SLC38A5/SLC7A6
DMSO	DMSO_CirclvsAdh	BP	GO:0009145	purine nucleoside triphosphate biosynthetic process	61	-0.537591	-2.32232	3.73229e-07	8.12639e-06	5.6683e-06	815	NDUFB10/NDUFB11/NDUFB5/NDUFA9/STOML2/ATP5F1C/NDUFS1/NDUFB7/NDUFV2/NDUFV1/NDUFS2/NDUFA13/SDHC/NDUFS3/NDUFS4/COX11/NDUFB6/NDUFB8/NDUFB9/NDUFS8/NDUFA2/NDUFB1/NDUFA12/NDUFA6/ATP5F1B/ATP5PD/MT-ND5/NDUFS5/NDUFA5/ATP5F1A/NDUFA8/NDUFS6/NDUFA7/ATP5MG/ATP5PB/NDUFA11/ATP5ME/ATP5F1D/NDUFC2/MT-ATP8
DMSO	DMSO_CirclvsAdh	BP	GO:0009206	purine ribonucleoside triphosphate biosynthetic process	61	-0.537591	-2.32232	3.73229e-07	8.12639e-06	5.6683e-06	815	NDUFB10/NDUFB11/NDUFB5/NDUFA9/STOML2/ATP5F1C/NDUFS1/NDUFB7/NDUFV2/NDUFV1/NDUFS2/NDUFA13/SDHC/NDUFS3/NDUFS4/COX11/NDUFB6/NDUFB8/NDUFB9/NDUFS8/NDUFA2/NDUFB1/NDUFA12/NDUFA6/ATP5F1B/ATP5PD/MT-ND5/NDUFS5/NDUFA5/ATP5F1A/NDUFA8/NDUFS6/NDUFA7/ATP5MG/ATP5PB/NDUFA11/ATP5ME/ATP5F1D/NDUFC2/MT-ATP8
DMSO	DMSO_CirclvsAdh	MF	GO:0000146	microfilament motor activity	16	0.814466	2.27258	4.44626e-07	9.63129e-06	6.71799e-06	466	MYO5A/MYH14/MYO1D/MYO5B/MYH9/MYH11/MYH10/MYO1B/MYL6/MYO5C/MYO1C/MYO6
DMSO	DMSO_CirclvsAdh	BP	GO:0030003	intracellular monoatomic cation homeostasis	120	-0.427906	-2.10908	4.55873e-07	9.82452e-06	6.85278e-06	1082	SCO1/NEO1/ATP6AP1/CLIC4/NPTN/ATP1B3/MYC/APP/LETM1/ATP6AP2/DMXL1/SLC12A2/ATP13A3/SRI/CAV1/AFG3L2/HEXB/ATP6V0D1/ATP2A2/TMCO1/ATP2B1/PRKACA/ABCB6/SCO2/SPNS1/STOML2/TFRC/ATP6V0A1/SLC39A4/SLC39A10/CLN6/CNNM4/ATP2A3/PRNP/BAX/B2M/SLC31A1/COX11/ATP2C1/RAB38/VPS33A/MAIP1/CHP1/TMEM106B/ATP5F1B/SLC30A9/TMEM165/CD40/SLC39A6/RMDN3/CYBA/ATP1B1/SLC26A6/MCU/SLC4A7/TM9SF4/NTSR1/ATP1A1/CFTR/SLC39A14/ATP1A3/ATP6V0A2/STEAP2/SLC4A2/SLC30A1
DMSO	DMSO_CirclvsAdh	BP	GO:0006120	mitochondrial electron transport, NADH to ubiquinone	32	-0.675437	-2.49349	4.60991e-07	9.83448e-06	6.85973e-06	880	NDUFS7/NDUFB10/NDUFB5/NDUFA9/NDUFS1/NDUFA4/NDUFB7/NDUFV2/NDUFV1/NDUFS2/NDUFS3/NDUFS4/NDUFB6/NDUFB8/NDUFB9/NDUFS8/NDUFA2/NDUFB1/NDUFA6/MT-ND5/NDUFS5/NDUFA5/NDUFA8/NDUFS6/DLD/NDUFA7/NDUFC2
DMSO	DMSO_CirclvsAdh	MF	GO:0003954	NADH dehydrogenase activity	33	-0.663665	-2.49043	4.5926e-07	9.83448e-06	6.85973e-06	880	NDUFS7/NDUFB10/NDUFB5/NDUFA9/NDUFS1/NDUFA4/NDUFB7/NDUFV2/NDUFV1/NDUFS2/NDUFS3/NDUFS4/NDUFB6/NDUFB8/NDUFB9/NDUFS8/NDUFA2/NDUFB1/NDUFA12/NDUFA6/MT-ND5/NDUFS5/NDUFA5/NDUFA8/NDUFS6/NDUFA7/NDUFC2
DMSO	DMSO_CirclvsAdh	CC	GO:0099513	polymeric cytoskeletal fiber	184	0.413833	1.91247	4.92494e-07	1.04537e-05	7.29167e-06	827	MYO5A/ARHGAP18/ACTBL2/DSP/SHTN1/TWF2/CASP14/FAM83H/NUMA1/LIMA1/MYO1B/DPP9/TWF1/PAFAH1B1/PNN/TPM2/FKBP4/SEPTIN9/LMNA/PLK1/CHMP1A/APC2/TPM4/CCT8/MYO1C/STIM1/NUDC/SYNM/EML4/MAPRE1/ZWILCH/KIF4A/CTTN/HAUS5/CCT2/DPYSL2/PLEC/MYO6/ZNF207/BCAS3/EPPK1/PPL/LMNB2/ARPC3/TPM3/TPX2/PLS1/BAIAP2/KLC3/EZR/CD2AP/LMNB1/COTL1/IQGAP1/DNM1L/LUZP1/CCT6A/MAP4/TPM1/CSNK1A1/PLS3/HSPH1/CFAP20/SPECC1L/MISP/PALLD/KIF21A/PDLIM5/DPYSL3/DYNLT1/CCT4/EVPL/KIF2A/MTA1/GOLGA2
DMSO	DMSO_CirclvsAdh	CC	GO:0000775	chromosome, centromeric region	92	0.495603	2.07168	5.00484e-07	1.05702e-05	7.37291e-06	962	H4C9/SEPTIN7/SEPTIN2/SMARCA4/SMARCB1/SMC3/PAFAH1B1/SMC1A/DNMT1/TOP2A/MAD1L1/SMARCD2/SMARCC1/PLK1/CHMP1A/RAD21/TP53BP1/SMARCE1/ZWILCH/DSCC1/ZNF207/PRP4K/STAG2/SMARCC2/SUGT1/MACROH2A1/LRWD1/LUZP1/NUP98/TPR/BUB3/CSNK1A1/SMARCA5/CHAMP1/RCC2/ACTL6A/NUP133/SEH1L/PPP1R12A/SIN3A
DMSO	DMSO_CirclvsAdh	CC	GO:0005884	actin filament	46	0.610348	2.23797	5.1957e-07	1.09187e-05	7.616e-06	774	MYO5A/ACTBL2/TWF2/LIMA1/MYO1B/TWF1/TPM2/APC2/TPM4/MYO1C/CTTN/MYO6/ARPC3/TPM3/PLS1/EZR/CD2AP/COTL1/IQGAP1/LUZP1/TPM1/PLS3/SPECC1L/MISP/PALLD/PDLIM5/DPYSL3
DMSO	DMSO_CirclvsAdh	BP	GO:0000380	alternative mRNA splicing, via spliceosome	41	0.634956	2.29145	5.31709e-07	1.10915e-05	7.73655e-06	1270	SFPQ/RBMX/SRSF9/CELF1/WTAP/RBM25/RBM8A/RBM15/HNRNPL/HNRNPUL2/PTBP1/RBM17/DDX5/TIA1/KHDRBS1/THRAP3/SFSWAP/RBM4/PUF60/HNRNPUL1/RNPS1/SAP18/DDX17/HNRNPA1/ARGLU1/ESRP2/RBM5/DHX9/HNRNPU/HNRNPM/STRAP/RBM7
DMSO	DMSO_CirclvsAdh	BP	GO:0006873	intracellular monoatomic ion homeostasis	121	-0.430067	-2.12369	5.33045e-07	1.10915e-05	7.73655e-06	1082	SCO1/NEO1/ATP6AP1/CLIC4/NPTN/ATP1B3/MYC/APP/LETM1/ATP6AP2/DMXL1/SLC12A2/ATP13A3/SRI/CAV1/AFG3L2/HEXB/STK39/ATP6V0D1/ATP2A2/TMCO1/ATP2B1/PRKACA/ABCB6/SCO2/SPNS1/STOML2/TFRC/ATP6V0A1/SLC39A4/SLC39A10/CLN6/CNNM4/ATP2A3/PRNP/BAX/B2M/SLC31A1/COX11/ATP2C1/RAB38/VPS33A/MAIP1/CHP1/TMEM106B/ATP5F1B/SLC30A9/TMEM165/CD40/SLC39A6/RMDN3/CYBA/ATP1B1/SLC26A6/MCU/SLC4A7/TM9SF4/NTSR1/ATP1A1/CFTR/SLC39A14/ATP1A3/ATP6V0A2/STEAP2/SLC4A2/SLC30A1
DMSO	DMSO_CirclvsAdh	CC	GO:0015935	small ribosomal subunit	65	-0.522792	-2.30251	5.85717e-07	1.21278e-05	8.45935e-06	1125	RPS2/RPS14/MRPS25/RACK1/MRPS17/MRPS7/RPS17/RPS18/MRPS15/DAP3/RPS26/RPS27A/MRPS18C/MRPS2/MRPS22/PTCD3/MRPS5/RPS9/RPS27L/RPSA/RPS23/MRPS23/RPS6/MRPS11/MRPS26/RPS3A/MRPS31/RPS21/MRPS10/RPS8/MRPS27/MRPS12/MRPS33/MRPS18A/MRPS34/RPS24/RPS13/MRPS18B/MRPS14/MRPS28/MRPS35/MRPS24/RPS12
DMSO	DMSO_CirclvsAdh	MF	GO:0008134	transcription factor binding	170	0.427102	1.95862	6.25379e-07	1.28859e-05	8.98811e-06	1238	HMGB2/HMGB1/GTF2F1/PPID/UBXN7/TRIB1/DRAP1/PARP1/ENO1/ARID1A/TCERG1/CTDP1/SMARCA4/SMARCB1/FOXC1/MED1/FKBP4/MED16/RELA/PSIP1/RAD21/TP53BP1/CCNT1/SMARCE1/MED12/ADD1/DCAF13/BCAS3/CHD4/ACTN4/CARM1/DDX5/MED24/EXOSC9/TACC1/TRIP12/CRKL/MED14/BAIAP2/RAD23B/CDK9/MTDH/RUVBL1/DDX3X/PARK7/RBX1/PSMA6/RUVBL2/THRAP3/AIP/XPC/BRMS1/RB1/EED/MTA1/TAF6/SNW1/HSPB1/STAT1/CNOT7/TXLNG/PBXIP1/SIN3A/SKI/WBP2/EEF1D/MED17/MTA2/GSK3B/NPM1/CBX3/HDAC2/LYAR/CTBP1/SMARCA1/GTF2H1/YWHAZ/DDX54/BRD8/PDCD11/TCF7L2/TAF4/DHX9/SETD1A/HNRNPU/FLNA/TRIP6
DMSO	DMSO_CirclvsAdh	BP	GO:0034243	regulation of transcription elongation by RNA polymerase II	44	0.623205	2.26725	6.40007e-07	1.31232e-05	9.1537e-06	629	GTF2F1/INTS9/INTS10/SUPT5H/CDK12/PARP1/WDR43/CCNK/TCERG1/SUPT6H/MED1/MED27/LEO1/BRD4/MED16/NELFA/CDC73/INTS13/CCNT1/MED24/MED14/CDK9
DMSO	DMSO_CirclvsAdh	CC	GO:0001650	fibrillar center	59	0.569504	2.20908	6.45286e-07	1.31676e-05	9.18462e-06	1028	NONO/PAFAH1B2/WDR43/SMARCA4/SMARCB1/WDR33/LEO1/TXNRD1/PSPC1/UBTF/IMP4/CDK7/CD2BP2/UTP4/STAG2/PAF1/MTDH/GAR1/EZR/CD2AP/TRIM27/NUFIP1/EXOSC8/PLRG1/UTP15/RAE1/RNMT/SMARCA5/DDX46/NOLC1/TCOF1/TOP1/RAI14/COIL/EEF1D/EIF3L
DMSO	DMSO_CirclvsAdh	BP	GO:0033044	regulation of chromosome organization	113	0.478732	2.05757	6.65287e-07	1.35104e-05	9.42378e-06	879	FEN1/HNRNPC/PPP1R10/PARP1/ARID1A/YLPM1/ARID1B/HNRNPA2B1/SMARCA4/SMARCB1/NUMA1/DPF2/XRCC5/TERF2/LMNA/PSMG2/MAD1L1/SMARCD2/SMARCC1/PLK1/RAD21/HSP90AA1/CCT8/HNRNPD/SMARCE1/CDC23/ZWILCH/CCT2/ZNF207/PRP4K/USP7/NSMCE3/RAD50/SMARCC2/MACROH2A1/IK/RUVBL1/CCT6A/NAA10/PARN/RUVBL2/TPR/BUB3/ANAPC4/DHX36/CCT4/SMARCA5/RB1/CUL3/ANAPC1/ANAPC5
DMSO	DMSO_CirclvsAdh	CC	GO:0008023	transcription elongation factor complex	25	0.711124	2.27001	7.07904e-07	1.4239e-05	9.93195e-06	822	SUPT5H/CDK12/CCNK/SUPT6H/LEO1/NELFA/CDC73/CCNT1/ELOA/CTR9/PAF1/SKIC8/SUPT16H/CDK9/SSRP1/NUFIP1/RTF1/RB1/SNW1
DMSO	DMSO_CirclvsAdh	BP	GO:0006260	DNA replication	104	0.489805	2.08943	7.06281e-07	1.4239e-05	9.93195e-06	716	FEN1/RPA3/PARP1/RPA2/RPA1/NASP/SMC3/DNAJC2/TERF2/GTPBP4/CDKN1A/POLD2/RBBP6/MCMBP/MCM3/LIG1/MCM6/MCM2/DSCC1/WDHD1/MCM5/LIG3/RAD50/CARM1/NAP1L1/NOC3L/SUPT16H/MCM4/CHTF18/LRWD1/CDK9/SSRP1/RUVBL1/POLA1/RECQL/RRM2B/RBBP4/WRNIP1/SAMHD1/RUVBL2/POLD1/DUT
DMSO	DMSO_CirclvsAdh	CC	GO:0035861	site of double-strand break	36	0.651398	2.26439	7.66786e-07	1.53503e-05	1.07071e-05	787	RPA3/XRCC4/WDR70/PARP1/RPA2/RPA1/ARPC2/SMCHD1/ARPC4/LMNA/ACTR3/TP53BP1/RAD50/ARPC3/ACTR2/HTATSF1/SMARCAD1/SAMHD1/ARPC1A/SMARCA5
DMSO	DMSO_CirclvsAdh	MF	GO:0030674	protein-macromolecule adaptor activity	336	0.355749	1.75966	7.78967e-07	1.55205e-05	1.08259e-05	1140	HMGB2/RALY/HMGB1/FBXO7/DNAJB1/HNRNPC/APEX1/TLE3/COPS5/MYH9/ENO1/ARID1A/SUN1/TCERG1/ARID1B/KDM3B/RPA1/HNRNPA2B1/SMARCA4/SMARCB1/RIPK1/DPF2/RNF20/DNAJC2/MED1/YTHDF3/FKBP4/MED27/BRD4/ARPC4/CCND1/MED16/PSIP1/UBE2L3/COPS2/SMARCD2/SMARCC1/PRPF6/PCBD1/TP53BP1/HDGFL2/SPAG9/SRRT/CCNT1/SMARCE1/MED12/MORC3/TBL1XR1/NFKB1/DCAF13/SF1/BCLAF1/FUS/CHD4/DDX1/ACTN4/RAD50/SMARCC2/YKT6/CARM1/FKBP5/NIPBL/MED24/PA2G4/TRIM25/TAF6L/CRKL/TIAL1/MED14/BAIAP2/MTDH/RUVBL1/HTATSF1/UHRF1/DDX3X/IQGAP1/TRIM27/NMNAT1/PARK7/NUFIP1/NUP98/PKM/RIOX2/RUVBL2/CUL2/NACA/TJP2/KHDRBS1/THRAP3/AIP/XPC/RB1/MTA1/TAF6/SNW1/CCAR1/NOLC1/CUL3/PFDN5/STUB1/TCOF1/ILK/ACTL6A/CNOT7/RICTOR/MKI67/NHERF1/TRIM28/PBXIP1/SAP18/SIN3A/DDX17/WBP2/MED23/GAN/CBX4/TARDBP/MED17/CUL1/AP1G1/MTA2/GOSR2/MOB4/KDM2A/UBE3A/STRN4/NPM1/DGCR8/CTBP1/GATAD2A/FSCN1/GPHN/AP2B1/DDB1/NUP153/CUL4A/DDX54/ALYREF/PRPF31/HSPA8
DMSO	DMSO_CirclvsAdh	BP	GO:0032786	positive regulation of DNA-templated transcription, elongation	26	0.708643	2.28903	7.96853e-07	1.58024e-05	1.10224e-05	629	GTF2F1/SUPT5H/CDK12/PARP1/CCNK/TCERG1/SUPT6H/MED1/MED27/LEO1/BRD4/MED16/CDC73/CCNT1/SUPT16H/MED24/MED14/CDK9
DMSO	DMSO_CirclvsAdh	MF	GO:0015081	sodium ion transmembrane transporter activity	18	-0.785923	-2.47925	9.32697e-07	1.84099e-05	1.28412e-05	469	SLC20A1/CHP1/TRPM4/ATP1B1/ASIC1/SLC4A7/SLC38A1/SLC5A6/ATP1A1/SLC29A1/ATP1A3/SLC38A2/SLC6A6/SLC38A5
DMSO	DMSO_CirclvsAdh	BP	GO:0044772	mitotic cell cycle phase transition	128	0.452078	1.97651	9.96095e-07	1.94792e-05	1.35871e-05	1040	FBXO7/TMOD3/RPA2/ARID1A/CTDP1/ARID1B/SMARCA4/SMARCB1/DPF2/PSME3/BRD4/PSMG2/CCND1/CDKN1A/CDC73/MAD1L1/SMARCD2/SMARCC1/PLK1/GSPT1/RRM2/RAD21/PPME1/RCC1/SMARCE1/CDC23/ZWILCH/ERCC3/NAE1/CDK7/ZNF207/PRP4K/RAD50/SMARCC2/EPS8/IK/DDX3X/RRM2B/TPR/ANLN/CUL2/PLRG1/BUB3/MNAT1/CPSF3/ANAPC4/KHDRBS1/XPC/RB1/GIGYF2/CUL3/EIF4G1/CUL4B/ANAPC1/ANAPC5/RCC2/ACTL6A/SIN3A/CDC27/RDX/CUL1/INTS3/PPP1R9B
DMSO	DMSO_CirclvsAdh	BP	GO:0097435	supramolecular fiber organization	238	0.389513	1.857	9.93617e-07	1.94792e-05	1.35871e-05	1040	MYO5A/MYO1D/MYO5B/ARHGAP18/ALDOA/PAK2/TMOD3/TJP1/MYH11/DSP/SHTN1/TWF2/CAP1/MYL9/RIPK1/NUMA1/FOXC1/LIMA1/MYO1B/ARPC2/SH3KBP1/TWF1/PAFAH1B1/MYO5C/TPM2/FKBP4/ARPC4/ACTR3/DBN1/CAPZB/APC2/TPM4/MYO1C/ARHGAP17/CAPZA1/ARFIP2/MAPRE1/TLN1/CNN3/CTTN/ARPC1B/PFN1/ADD1/HAUS5/USP8/PLEC/MYO6/CAPZA2/ENAH/ZNF207/FUS/EPPK1/NEB/ARPC3/EPS8/HSP90AB1/VBP1/ACTR2/TPM3/TPX2/PLS1/BAIAP2/GIT1/EZR/CD2AP/COTL1/IQGAP1/TRIM27/LUZP1/PARK7/GPX1/ARHGEF7/ARPC5L/MAP4/ARPC1A/ARHGAP12/TPM1/PLS3/VPS33B/KIF21A/SLK/DPYSL3/KIF2A/RB1/ROCK1/GOLGA2/CUL3/PFDN5/ARHGEF10/CYRIB/CNN2/RICTOR/ROCK2/PKP2/ZYX/CALD1/ACTN1/F2RL1/AGFG1/TARDBP/RDX/HAUS6/TTC17/CORO1C/PPP1R9B
DMSO	DMSO_CirclvsAdh	BP	GO:0009142	nucleoside triphosphate biosynthetic process	68	-0.496837	-2.20224	1.03197e-06	2.00878e-05	1.40116e-05	815	NDUFB10/NDUFB11/NDUFB5/NDUFA9/STOML2/ATP5F1C/NDUFS1/NDUFB7/NDUFV2/NDUFV1/NDUFS2/NDUFA13/SDHC/NDUFS3/NDUFS4/COX11/NDUFB6/NDUFB8/NDUFB9/NDUFS8/NDUFA2/NDUFB1/NDUFA12/NDUFA6/ATP5F1B/ATP5PD/MT-ND5/NDUFS5/NDUFA5/ATP5F1A/CTPS2/NDUFA8/NDUFS6/NDUFA7/ATP5MG/ATP5PB/NDUFA11/ATP5ME/ATP5F1D/NDUFC2/MT-ATP8
DMSO	DMSO_CirclvsAdh	CC	GO:0045178	basal part of cell	85	-0.475022	-2.20096	1.04329e-06	2.02149e-05	1.41003e-05	661	CAV1/STK39/ENPP1/SLC6A9/SLC29A2/ADAM9/ATP2B1/ANXA2/ITGA3/MET/TFRC/SLC2A1/CNNM4/STXBP3/SLC31A1/SLC7A5/CD44/ERBB2/ERBB3/DAG1/CNNM2/ITGB4/ACE/SLC3A2/SLC1A5/SLC16A7/SLC16A1/ATP1B1/SLC26A6/CTNNB1/BMPR2/SLC4A7/SLC16A3/SLC38A1/SLC5A6/ATP1A1/CD81/ABCC1/SLC39A14/SLC7A1/SLC29A1/SLCO4A1/SLC19A1/SLC4A2/SLC6A6/SLC30A1/ST14
DMSO	DMSO_CirclvsAdh	BP	GO:1901990	regulation of mitotic cell cycle phase transition	103	0.479564	2.03608	1.1135e-06	2.14768e-05	1.49805e-05	908	FBXO7/TMOD3/RPA2/ARID1A/ARID1B/SMARCA4/SMARCB1/DPF2/PSME3/BRD4/PSMG2/CCND1/CDKN1A/CDC73/MAD1L1/SMARCD2/SMARCC1/PLK1/RRM2/RAD21/SMARCE1/CDC23/ZWILCH/ERCC3/NAE1/CDK7/ZNF207/PRP4K/RAD50/SMARCC2/IK/DDX3X/RRM2B/TPR/ANLN/PLRG1/BUB3/MNAT1/CPSF3/ANAPC4/XPC/RB1/GIGYF2/CUL3/EIF4G1/CUL4B/ANAPC5/RCC2/ACTL6A
DMSO	DMSO_CirclvsAdh	CC	GO:0097525	spliceosomal snRNP complex	53	0.581448	2.2052	1.15987e-06	2.22695e-05	1.55334e-05	1354	SF3A1/LSM2/SF3A3/DDX23/PRPF6/PRPF40A/LUC7L2/U2SURP/LSM8/CD2BP2/PRPF8/SNRNP200/BUD13/DDX39B/SF3A2/HTATSF1/EFTUD2/PRPF4/SNRNP40/SNRPE/DDX46/LSM6/SF3B4/SNRPA/SNRPA1/SNRNP70/SNRPD2/PRPF3/USP39/SNRPF/SNRPD3/RBMX2/SART3/SNRPD1/SNRPB2/SF3B1/PRPF31/TSSC4/SF3B2/LUC7L3/SF3B3/PRPF39/AAR2/LUC7L/PPIH
DMSO	DMSO_CirclvsAdh	CC	GO:0090734	site of DNA damage	50	0.584944	2.18539	1.17578e-06	2.24729e-05	1.56752e-05	799	RPA3/XRCC4/WDR70/PARP1/RPA2/RPA1/ARPC2/XRCC5/SMCHD1/ARPC4/LMNA/ACTR3/TP53BP1/ELOA/DDB2/CHD4/RAD50/ARPC3/ACTR2/MACROH2A1/HTATSF1/SMARCAD1/SAMHD1/ARPC1A/SMARCA5/XPC
DMSO	DMSO_CirclvsAdh	BP	GO:0009201	ribonucleoside triphosphate biosynthetic process	65	-0.51377	-2.26277	1.2142e-06	2.31026e-05	1.61145e-05	815	NDUFB10/NDUFB11/NDUFB5/NDUFA9/STOML2/ATP5F1C/NDUFS1/NDUFB7/NDUFV2/NDUFV1/NDUFS2/NDUFA13/SDHC/NDUFS3/NDUFS4/COX11/NDUFB6/NDUFB8/NDUFB9/NDUFS8/NDUFA2/NDUFB1/NDUFA12/NDUFA6/ATP5F1B/ATP5PD/MT-ND5/NDUFS5/NDUFA5/ATP5F1A/CTPS2/NDUFA8/NDUFS6/NDUFA7/ATP5MG/ATP5PB/NDUFA11/ATP5ME/ATP5F1D/NDUFC2/MT-ATP8
DMSO	DMSO_CirclvsAdh	BP	GO:0045892	negative regulation of DNA-templated transcription	256	0.379075	1.82219	1.25262e-06	2.37268e-05	1.65499e-05	1077	HMGB2/RALY/HMGB1/EGR1/DNAJB1/DNAJB4/SFPQ/APEX1/TLE3/NONO/PPID/DRAP1/SUPT5H/PARP1/ENO1/TCERG1/FOXK2/SMARCA4/XRCC6/FOXC1/DPF2/XRCC5/WDR82/DNMT1/MED1/CCND1/NELFA/RELA/CDC73/COPS2/PLK1/PSPC1/HNRNPL/SMARCE1/GCLC/CTR9/FOXK1/MACROH2A2/MORC3/SARS1/TBL1XR1/NFKB1/SARNP/SF1/BCLAF1/CHD4/NSMCE3/RING1/SMARCC2/PAF1/NIPBL/PRDX5/DDX5/PA2G4/BPTF/NACC1/MACROH2A1/MBD2/MTDH/EZR/UHRF1/RBBP4/TRIM27/NMNAT1/RIOX2/RUVBL2/TPR/SFN/NACA/CCAR2/KHDRBS1/GABPA/RTF1/HEXIM1/SMARCA5/HNRNPK/BRMS1/RB1/SUDS3/EED/MTA1/SNW1/CBX8/CCAR1/CUL3/PFDN5/SCAF4/STAT1/SCAF8/USP3/CNOT7/IRF2BPL/TRIM28/PBXIP1/SAP18/SIN3A/SKI/CBX4/RSF1/ORC2/MTA2/KDM2A/MAGEB2/CBX3/HDAC2/RBBP7/LYAR/CTBP1/GATAD2A
DMSO	DMSO_CirclvsAdh	BP	GO:0043484	regulation of RNA splicing	91	0.493358	2.05717	1.34328e-06	2.53304e-05	1.76684e-05	1225	RBM12/PTBP2/RBMX/RBM22/HNRNPH3/SRSF9/CELF1/WTAP/CDK11B/RBM25/RBM8A/RBM15/RBM12B/HNRNPL/PTBP3/PTBP1/SF1/HNRNPH2/PRDX6/FUS/DDX5/TAF6L/TIA1/HNRNPH1/NUP98/ZNF326/KHDRBS1/THRAP3/HNRNPK/SNW1/ZNF638/SFSWAP/RBM4/SNRNP70/PUF60/HNRNPLL/POLR2A/RNPS1/SAP18/DDX17/JMJD6/HNRNPA1/ARGLU1/DAZAP1/ESRP2/RBM10/SON/SRRM1/PRPF19/RBM5/CCNL1/SF3B3/HNRNPU
DMSO	DMSO_CirclvsAdh	MF	GO:0015294	solute:monoatomic cation symporter activity	20	-0.738002	-2.39386	1.353e-06	2.54003e-05	1.77172e-05	712	SLC25A22/SLC39A4/SLC25A3/SLC39A10/SLC20A1/SLC12A7/SLC39A6/SLC16A1/SLC4A7/SLC16A3/SLC38A1/SLC5A6/SLC39A14/SLC29A1/SLC38A2/SLC6A6
DMSO	DMSO_CirclvsAdh	BP	GO:1902679	negative regulation of RNA biosynthetic process	257	0.378073	1.81634	1.40955e-06	2.63449e-05	1.83761e-05	1077	HMGB2/RALY/HMGB1/EGR1/DNAJB1/DNAJB4/SFPQ/APEX1/TLE3/NONO/PPID/DRAP1/SUPT5H/PARP1/ENO1/TCERG1/FOXK2/SMARCA4/XRCC6/FOXC1/DPF2/XRCC5/WDR82/DNMT1/MED1/CCND1/NELFA/RELA/CDC73/COPS2/PLK1/PSPC1/HNRNPL/SMARCE1/GCLC/CTR9/FOXK1/MACROH2A2/MORC3/SARS1/TBL1XR1/NFKB1/SARNP/SF1/BCLAF1/CHD4/NSMCE3/RING1/SMARCC2/PAF1/NIPBL/PRDX5/DDX5/PA2G4/BPTF/NACC1/MACROH2A1/MBD2/MTDH/EZR/UHRF1/RBBP4/TRIM27/NMNAT1/RIOX2/RUVBL2/TPR/SFN/NACA/CCAR2/KHDRBS1/GABPA/RTF1/HEXIM1/SMARCA5/HNRNPK/BRMS1/RB1/SUDS3/EED/MTA1/SNW1/CBX8/CCAR1/CUL3/PFDN5/SCAF4/STAT1/SCAF8/USP3/CNOT7/IRF2BPL/TRIM28/PBXIP1/SAP18/SIN3A/SKI/CBX4/RSF1/ORC2/MTA2/KDM2A/MAGEB2/CBX3/HDAC2/RBBP7/LYAR/CTBP1/GATAD2A
DMSO	DMSO_CirclvsAdh	MF	GO:0140297	DNA-binding transcription factor binding	141	0.439427	1.95887	1.46993e-06	2.73523e-05	1.90787e-05	1238	HMGB2/HMGB1/PPID/UBXN7/TRIB1/PARP1/ARID1A/TCERG1/CTDP1/SMARCA4/SMARCB1/FOXC1/MED1/FKBP4/MED16/RELA/PSIP1/RAD21/TP53BP1/CCNT1/SMARCE1/MED12/ADD1/DCAF13/BCAS3/CHD4/ACTN4/CARM1/DDX5/MED24/EXOSC9/TACC1/TRIP12/CRKL/MED14/RAD23B/MTDH/PARK7/RBX1/PSMA6/THRAP3/AIP/XPC/BRMS1/RB1/MTA1/TAF6/SNW1/HSPB1/CNOT7/TXLNG/PBXIP1/SIN3A/SKI/WBP2/EEF1D/MED17/MTA2/GSK3B/NPM1/HDAC2/LYAR/CTBP1/SMARCA1/GTF2H1/YWHAZ/DDX54/BRD8/PDCD11/TCF7L2/TAF4/DHX9/SETD1A/FLNA/TRIP6
DMSO	DMSO_CirclvsAdh	BP	GO:0009100	glycoprotein metabolic process	79	-0.479037	-2.19285	1.48956e-06	2.7596e-05	1.92487e-05	653	DDOST/PGM3/DAD1/FBXO2/COG7/GNS/NCSTN/CHP1/GPC1/ALG6/TMEM165/TM9SF2/FBXO6/EDEM3/CTNNB1/BMPR2/ALG2/HS2ST1/GALNT1/RNF185/MPDU1/ALG1/EXTL2/MAN1A1/GALNT2/RNF5/SYVN1/ITM2C/MGAT2
DMSO	DMSO_CirclvsAdh	BP	GO:0051052	regulation of DNA metabolic process	182	0.408368	1.88374	1.5194e-06	2.8026e-05	1.95486e-05	1249	HMGB1/HNRNPC/PPP1R10/PARP1/RPA2/ARID1A/YLPM1/ARID1B/HNRNPA2B1/SMARCA4/SMARCB1/SUPT6H/DPF2/SMC3/XRCC5/DNAJC2/TERF2/SMCHD1/GTPBP4/LMNA/CDKN1A/SMARCD2/SMARCC1/PLK1/TP53BP1/HSP90AA1/DEK/CCT8/HDGFL2/RBBP6/HNRNPD/SMARCE1/MCM3/MCM6/MCM2/DSCC1/CCT2/MCM5/FUS/LIG3/USP7/NSMCE3/RAD50/SMARCC2/ACTR2/MCM4/TAF6L/CHTF18/TFIP11/CDK9/TOP2B/RUVBL1/SMARCAD1/NMNAT1/CCT6A/WRNIP1/PARN/RUVBL2/PRMT1/DHX36/CCT4/SMARCA5/TAF6/CBX8/KPNA2/WDR48/EXOSC6/ACTL6A/PPP4C/RFC4/TRIM28/TERF2IP/CCT7/HNRNPA1/PPP4R3A/XRCC1/ATRX/KPNA1/CUL4A/CDC42/PTGES3/EP400/BRD8/MSH2/CCT5/PML/RFC2/SF3B3/XRN1/ORC3/MSH6/RNF126/TAF4/DHX9/HNRNPU/H1-0/NAT10/PPP4R2
DMSO	DMSO_CirclvsAdh	BP	GO:0000245	spliceosomal complex assembly	51	0.587349	2.20087	1.62955e-06	2.99271e-05	2.08747e-05	1203	PTBP2/SRSF9/CELF1/SF3A1/SF3A3/PSIP1/DDX23/PRPF6/LUC7L2/DDX42/SF1/DDX1/SNRNP200/BUD13/DDX39B/SF3A2/HTATSF1/CRNKL1/SNRPE/SFSWAP/DDX46/SF3B4/SNRPA1/SNRPD2/PUF60/USP39/SNRPF/SNRPD3/RBMX2/SNRPD1/SNRPB2/SF3B1/PRPF19/SF3B2/RBM5/LUC7L3/SF3B3
DMSO	DMSO_CirclvsAdh	BP	GO:0051301	cell division	209	0.394362	1.84703	1.64243e-06	3.00331e-05	2.09486e-05	943	MYH14/MYH9/SEPTIN8/CCNK/SEPTIN10/CTDP1/SEPTIN7/SEPTIN2/MYH10/NUMA1/SEPTIN11/SMC3/PAFAH1B1/SMC1A/SEPTIN9/TOP2A/CCND1/ACTR3/MAD1L1/PLK1/CHMP1A/PRPF40A/RAD21/RCC1/NUDC/INTS13/MCMBP/CCNT1/EML4/MAPRE1/CDC23/ZWILCH/LIG1/KIF4A/HAUS5/USP8/PLEC/CDK7/VRK1/ZNF207/LIG3/STAG2/ACTR2/TPX2/TACC1/TIAL1/GIT1/RUVBL1/CD2AP/IQGAP1/LUZP1/NSUN2/TPR/MAP4/ANLN/SFN/BUB3/CSNK1A1/RAE1/SPECC1L/MISP/RTKN/ANAPC4/GIPC1/DYNLT1/KIF2A/RB1/ROCK1/GOLGA2/CUL3/POGZ/LLGL2/ANAPC1/ANAPC5/RCC2/TOP1/USP39/ROCK2/SEH1L
DMSO	DMSO_CirclvsAdh	BP	GO:0006835	dicarboxylic acid transport	29	-0.674823	-2.44205	1.74279e-06	3.17308e-05	2.21328e-05	406	LRRC8D/SLC25A11/SLC1A5/TTYH3/SLC16A1/SLC26A6/LRRC8E/SLC7A11/LRRC8A/NTSR1/LRRC8C/SLC26A2/SLC1A4/SLC19A1/SLC38A2
DMSO	DMSO_CirclvsAdh	CC	GO:0045177	apical part of cell	109	-0.428163	-2.05397	1.78067e-06	3.22813e-05	2.25168e-05	725	OCLN/HAX1/SLC39A4/SLC39A10/SLC2A1/OSMR/STXBP3/ADAM17/SLC31A1/SLC7A5/CD44/ERBB2/PODXL/JAG1/ERBB3/RAB27A/SLC3A2/DPP4/SLC39A6/TMEM30A/HYAL2/SLC16A1/ATP1B1/SLC26A6/CTNNB1/SLC7A11/BMPR2/SLC4A7/SLC16A3/SLC38A1/SLC67A1/FZD6/SLC5A6/NOTCH1/ATP1A1/CFTR/ABCC1/SLC39A14/SLC7A1/SLC26A2/SLC29A1/CSPG4/CLDND1/SLC19A1/ACVR1/SLC4A2/ANO1/SLC6A6
DMSO	DMSO_CirclvsAdh	MF	GO:0061629	RNA polymerase II-specific DNA-binding transcription factor binding	109	0.468551	2.01664	1.79127e-06	3.23348e-05	2.25541e-05	1238	HMGB1/PPID/UBXN7/TRIB1/PARP1/ARID1A/TCERG1/CTDP1/SMARCA4/SMARCB1/FOXC1/MED1/FKBP4/MED16/RELA/TP53BP1/SMARCE1/MED12/ADD1/DCAF13/BCAS3/CHD4/ACTN4/DDX5/MED24/EXOSC9/TACC1/TRIP12/CRKL/MED14/RAD23B/MTDH/PARK7/RBX1/PSMA6/THRAP3/AIP/XPC/BRMS1/RB1/MTA1/TAF6/SNW1/HSPB1/SIN3A/WBP2/MED17/MTA2/GSK3B/NPM1/HDAC2/CTBP1/SMARCA1/GTF2H1/DDX54/BRD8/PDCD11/TCF7L2/TAF4/DHX9/SETD1A/TRIP6
DMSO	DMSO_CirclvsAdh	CC	GO:0016323	basolateral plasma membrane	72	-0.496257	-2.21877	1.86678e-06	3.35544e-05	2.34048e-05	982	CAV1/STK39/ENPP1/SLC6A9/SLC29A2/ADAM9/ATP2B1/ANXA2/ITGA3/TFRC/SLC2A1/CNNM4/STXBP3/SLC31A1/SLC7A5/CD44/ERBB2/ERBB3/DAG1/CNNM2/SLC3A2/SLC16A7/SLC16A1/ATP1B1/SLC26A6/CTNNB1/SLC4A7/SLC16A3/SLC38A1/SLC5A6/ATP1A1/CD81/ABCC1/SLC39A14/SLC7A1/SLC29A1/SLCO4A1/SLC19A1/SLC4A2/SLC6A6/SLC30A1/ST14
DMSO	DMSO_CirclvsAdh	BP	GO:0071824	protein-DNA complex organization	72	0.524019	2.09684	1.97848e-06	3.54114e-05	2.47001e-05	1102	HMGB2/H4C9/ANP32B/HMGB1/ARID1A/SMARCA4/SMARCB1/NASP/SUPT6H/BRD2/MED1/MED27/MED16/SMARCD2/SMARCC1/UBTF/HAT1/SMARCE1/MACROH2A2/MCM2/SMARCC2/NAP1L1/SUGT1/SUPT16H/MED24/TAF6L/MACROH2A1/MED14/CHD2/SSRP1/RBBP4/NAP1L4/SMARCA5/RB1/TAF6/POGZ/MED23/CHD1/RSF1/MED17/NPM1/SART3/ATRX/DNAJC9
DMSO	DMSO_CirclvsAdh	BP	GO:0007005	mitochondrion organization	184	-0.36014	-1.8994	2.00642e-06	3.57601e-05	2.49433e-05	1398	HDAC6/AIFM1/MFN2/CNTNAP1/DNAJC11/FOXRED1/CHCHD3/HMGCL/PISD/GHITM/MTX1/OPA1/SLC25A5/SLC9A1/NDUFB4/PGAM5/SUPV3L1/ATPAF2/CLU/HSPD1/ATAD3A/MUL1/CHCHD6/ATAD3B/ARMCX3/SCO1/TMEM11/MT-ND4/RAB3A/SURF1/TIMMDC1/LETM1/RAB29/NDUFB3/NIPSNAP2/SAMM50/LONP1/NDUFA10/RHOT2/TOMM70/AFG3L2/ACAD9/PHB2/MYO19/TMEM126A/SSBP1/VPS13A/SLC25A4/PRKACA/AGK/MGME1/ZDHHC6/SCO2/RHOT1/MFF/NDUFS7/TOMM40/INF2/NDUFB10/NDUFB11/VDAC2/PRDX3/TOMM22/NECTIN2/NDUFB5/NDUFA9/STOML2/NDUFS1/MTX2/SOD2/MTFP1/TFRC/NDUFB7/BCS1L/TRABD/NDUFS2/NDUFA13/NDUFS3/PARL/BAX/NDUFS4/PNPT1/NDUFB6/NDUFB8/RAB38/HIGD2A/NDUFB9/ECSIT/NDUFAF3/NDUFS8/NDUFA2/MAIP1/NDUFB1/NDUFA12/NDUFA6/TIMM50/OXA1L/MTX3/SLC30A9/MT-ND5/NDUFS5/NDUFA5/COL6A1/NDUFA8/SLIRP/FAM162A/MCU/TMEM177/TOMM20/NDUFA11/UQCC1/SQSTM1/ATP5F1D/UQCRFS1/PLAUR/NDUFC2/SLC25A31
DMSO	DMSO_CirclvsAdh	BP	GO:0044770	cell cycle phase transition	159	0.416832	1.89744	2.10464e-06	3.7353e-05	2.60544e-05	908	FBXO7/TMOD3/PPP1R10/RPA2/ARID1A/CTDP1/ARID1B/SMARCA4/SMARCB1/DPF2/PSME3/BRD4/PSMG2/CCND1/CDKN1A/CDC73/UBE2L3/MAD1L1/SMARCD2/SMARCC1/PLK1/GSPT1/RRM2/RAD21/PPME1/TP53BP1/RCC1/SMARCE1/CDC23/ZWILCH/ERCC3/NAE1/CDK7/ZNF207/PRP4K/RAD50/SMARCC2/PAF1/EPS8/MACROH2A1/IK/DDX3X/RRM2B/EIF2AK4/NSUN2/TPR/ANLN/CUL2/PLRG1/CCAR2/BUB3/MNAT1/CPSF3/ANAPC4/KHDRBS1/XPC/RB1/GIGYF2/CUL3/EIF4G1/CUL4B/ANAPC1/ANAPC5/CDC5L/RCC2/ACTL6A
DMSO	DMSO_CirclvsAdh	BP	GO:0006865	amino acid transport	37	-0.609826	-2.35259	2.14774e-06	3.79584e-05	2.64767e-05	775	SFXN2/SFXN1/SLC25A22/ITGB1/SFXN3/SLC7A5/LRRC8D/SLC3A2/SLC1A5/TTYH3/LRRC8E/SLC7A11/SLC38A1/LRRC8A/NTSR1/LRRC8C/SLC7A1/SLC1A4/SLC38A2/SLC6A6/SLC38A5/SLC7A6
DMSO	DMSO_CirclvsAdh	CC	GO:0097060	synaptic membrane	78	-0.475545	-2.17839	2.3489e-06	4.13407e-05	2.88359e-05	660	EFNB1/CADM4/EGFR/NPTN/NECTIN3/EFNB2/ATP6AP2/LRP8/SLC6A9/ATP2B1/NDUFS7/ITGA3/SRC/EPHB2/SYT1/CLTA/ITGB1/ADAM10/FBXO2/PTPRA/ERBB2/NCSTN/GRID1/ITGA5/LRRC4B/DAG1/SEMA4B/SIGMAR1/SLC16A7/ELFN2/ZDHHC17/CTNNB1/ASIC1/LRFN1/SEMA4D/NOTCH1/PLXNB1/NLGN2/ADGRL1/LRFN3/IGSF8/PTPRS/SEMA4C/SLC6A6/SLC30A1/RYK
DMSO	DMSO_CirclvsAdh	BP	GO:0007015	actin filament organization	151	0.424392	1.91608	2.44291e-06	4.28168e-05	2.98655e-05	1040	MYO5A/MYO1D/MYO5B/ARHGAP18/ALDOA/PAK2/TMOD3/TJP1/SHTN1/TWF2/CAP1/MYL9/LIMA1/MYO1B/ARPC2/SH3KBP1/TWF1/MYO5C/TPM2/ARPC4/ACTR3/DBN1/CAPZB/TPM4/MYO1C/ARHGAP17/CAPZA1/ARFIP2/CNN3/CTTN/ARPC1B/PFN1/ADD1/PLEC/MYO6/CAPZA2/ENAH/NEB/ARPC3/EPS8/ACTR2/TPM3/PLS1/BAIAP2/EZR/CD2AP/COTL1/IQGAP1/TRIM27/LUZP1/ARPC5L/ARPC1A/ARHGAP12/TPM1/PLS3/DPYSL3/ROCK1/CUL3/ARHGEF10/CYRIB/CNN2/RICTOR/ROCK2/ZYX/CALD1/ACTN1/F2RL1/RDX/TTC17/CORO1C/PPP1R9B
DMSO	DMSO_CirclvsAdh	MF	GO:0008094	ATP-dependent activity, acting on DNA	112	0.463376	1.99077	2.53155e-06	4.4187e-05	3.08212e-05	1221	GTF2F2/DDX27/SMARCA4/XRCC6/XRCC5/SMCHD1/DHX16/TOP2A/DDX23/DDX42/DDX49/MCM3/MCM6/ERCC3/MCM2/DSCC1/MCM5/CDK7/DHX15/CHD4/DDX1/SNRNP200/RAD50/EIF4A3/DHX29/DDX5/DDX39B/MCM4/DHX38/CHTF18/BPTF/CHD2/TOP2B/RUVBL1/SMARCAD1/RECQL/DDX3X/RBBP4/WRNIP1/RUVBL2/DDX10/DHX36/SMARCA5/AQR/DHX40/DDX46/DDX55/MYO18A/DDX6/RFC4/DDX56/DDX17/CHD1/SPG7/CHD7/RSF1/DDX18/SMARCA1/ATRX/DDX54/ASCC3/CLPB/MSH2/RFC2/MSH6/DHX9
DMSO	DMSO_CirclvsAdh	BP	GO:0010232	vascular transport	26	-0.675635	-2.37306	2.63366e-06	4.55926e-05	3.18017e-05	709	TFRC/SLC2A1/ATP2A3/SLC7A5/INSR/SLC44A1/SLC1A5/SLC16A7/SLC16A1/SLC38A1/SLC5A6/ABCC1/SLC7A1/SLC29A1/SLC1A4/SLC19A1/SLC38A2/SLC6A6/SLC38A5
DMSO	DMSO_CirclvsAdh	BP	GO:0150104	transport across blood-brain barrier	26	-0.675635	-2.37306	2.63366e-06	4.55926e-05	3.18017e-05	709	TFRC/SLC2A1/ATP2A3/SLC7A5/INSR/SLC44A1/SLC1A5/SLC16A7/SLC16A1/SLC38A1/SLC5A6/ABCC1/SLC7A1/SLC29A1/SLC1A4/SLC19A1/SLC38A2/SLC6A6/SLC38A5
DMSO	DMSO_CirclvsAdh	MF	GO:0000977	RNA polymerase II transcription regulatory region sequence-specific DNA binding	86	0.496557	2.06048	2.82738e-06	4.87463e-05	3.40014e-05	999	EGR1/RBMX/SAFB/ENO1/ZBTB9/FOXK2/FOXC1/MED1/RELA/JUNB/NRF1/MED12/FOXK1/MACROH2A2/SARS1/NFKB1/ACTN4/ADNP/BPTF/NACC1/MACROH2A1/RAD23B/CHD2/CDK9/RBBP4/RUVBL2/GABPA/DHX36/THRAP3/RB1/MTA1/CCAR1/STAT1/CDC5L/USP3/TOP1/SKI/WBP2/TARDBP/EEF1D/CHD7
DMSO	DMSO_CirclvsAdh	CC	GO:0030532	small nuclear ribonucleoprotein complex	58	0.557567	2.16303	3.07125e-06	5.2522e-05	3.66351e-05	1203	SF3A1/LSM2/SF3A3/DDX23/PRPF6/PRPF40A/LUC7L2/U2SURP/LSM8/CD2BP2/PRPF8/SNRNP200/BUD13/DDX39B/SF3A2/HTATSF1/EFTUD2/PRPF4/SNRNP40/HEXIM1/SNRPE/DDX46/LSM6/SF3B4/SNRPA/SNRPA1/SNRNP70/SNRPD2/PRPF3/USP39/SNRPF/SNRPD3/RBMX2/SART3/SNRPD1/SNRPB2/SF3B1/PRPF31/TSSC4/SF3B2/LUC7L3/SF3B3
DMSO	DMSO_CirclvsAdh	BP	GO:0055082	intracellular chemical homeostasis	174	-0.364336	-1.90376	3.06891e-06	5.2522e-05	3.66351e-05	1105	NPTN/RACK1/ATP1B3/MYC/APP/SLC12A6/LETM1/ATP6AP2/DMXL1/SLC12A2/ATP13A3/SRI/CAV1/AFG3L2/HEXB/STK39/ENPP1/ATP6V0D1/ATP2A2/TMCO1/ENY2/ATP2B1/PRKACA/ABCB6/SCO2/SPNS1/STOML2/SOD2/TFRC/ATP6V0A1/RAF1/SLC39A4/SLC39A10/CLN6/ICAM1/CNNM4/ATP2A3/PRNP/STXBP3/BAX/B2M/PCK2/SLC31A1/COX11/ATP2C1/RAB38/VPS33A/MAIP1/TPP2/LRRC8D/CHP1/TMEM106B/ATP5F1B/IGF1R/ACE/SLC30A9/TMEM165/SLC12A7/CD40/TRPM4/SLC39A6/RMDN3/CYBA/XPR1/ATP1B1/SLC26A6/SLC7A11/MCU/SLC4A7/TM9SF4/LRRC8A/NTSR1/ATP1A1/CFTR/SLC39A14/SLC29A1/ATP1A3/ATP6V0A2/STEAP2/GAS6/SLC4A2/ANO1/SLC30A1
DMSO	DMSO_CirclvsAdh	BP	GO:1990542	mitochondrial transmembrane transport	45	-0.572322	-2.31121	3.15679e-06	5.37672e-05	3.75036e-05	1057	LETM1/SFXN4/TOMM70/AFG3L2/SLC25A4/TOMM40/TIMM44/VDAC2/SFXN2/SFXN1/SLC25A40/SLC25A3/VDAC1/SFXN3/MRPL18/GRPEL1/PNPT1/MAIP1/TIMM50/PAM16/COL6A1/MCU/TOMM20/DNAJC19/MRS2/SLC25A31
DMSO	DMSO_CirclvsAdh	MF	GO:0005261	monoatomic cation channel activity	32	-0.646086	-2.38514	3.32952e-06	5.64815e-05	3.93969e-05	423	CACHD1/ANO6/ATP5F1B/ATP5PD/TMEM109/TRPM4/ATP5F1A/TMEM63B/CALHM2/ASIC1/ATP5MG/MCU/ATP5PB/ATP5ME/ATP5F1D/ANO1/MT-ATP8
DMSO	DMSO_CirclvsAdh	CC	GO:0000793	condensed chromosome	97	0.475422	2.00067	3.39887e-06	5.74273e-05	4.00566e-05	962	HMGB2/HMGB1/SEPTIN7/SEPTIN2/SMARCA4/SMARCB1/SMC3/PAFAH1B1/SMC1A/BRD4/TOP2A/MAD1L1/SMARCD2/SMARCC1/PLK1/CHMP1A/RAD21/TP53BP1/RCC1/SMARCE1/ZWILCH/ZNF207/PRP4K/NSMCE3/RAD50/SMARCC2/SUGT1/MACROH2A1/LRWD1/NUP98/TPR/BUB3/CSNK1A1/SMARCA5/CHAMP1/RRS1/ACTL6A/MKI67/NUP133/SEH1L/PPP1R12A/SIN3A
DMSO	DMSO_CirclvsAdh	BP	GO:0015698	inorganic anion transport	27	-0.671603	-2.37385	3.50279e-06	5.89474e-05	4.11169e-05	469	SLC20A1/ANO6/TTYH3/SLC12A7/XPR1/SLC26A6/PACC1/SLC4A7/SLC5A6/LRRC8A/CFTR/SLC26A2/SLC1A4/SLC4A2/ANO1
DMSO	DMSO_CirclvsAdh	BP	GO:0030071	regulation of mitotic metaphase/anaphase transition	37	0.626346	2.19375	3.54173e-06	5.91314e-05	4.12452e-05	908	ARID1A/ARID1B/SMARCA4/SMARCB1/DPF2/PSMG2/MAD1L1/SMARCD2/SMARCC1/PLK1/RAD21/SMARCE1/CDC23/ZWILCH/ZNF207/PRP4K/SMARCC2/IK/TPR/BUB3/ANAPC4/RB1/CUL3/ANAPC5/ACTL6A
DMSO	DMSO_CirclvsAdh	BP	GO:1902099	regulation of metaphase/anaphase transition of cell cycle	37	0.626346	2.19375	3.54173e-06	5.91314e-05	4.12452e-05	908	ARID1A/ARID1B/SMARCA4/SMARCB1/DPF2/PSMG2/MAD1L1/SMARCD2/SMARCC1/PLK1/RAD21/SMARCE1/CDC23/ZWILCH/ZNF207/PRP4K/SMARCC2/IK/TPR/BUB3/ANAPC4/RB1/CUL3/ANAPC5/ACTL6A
DMSO	DMSO_CirclvsAdh	CC	GO:0000314	organellar small ribosomal subunit	28	-0.657525	-2.36737	3.6517e-06	6.04893e-05	4.21924e-05	1120	MRPS25/MRPS17/MRPS7/MRPS15/DAP3/MRPS18C/MRPS2/MRPS22/PTCD3/MRPS5/MRPS23/MRPS11/MRPS26/MRPS31/MRPS10/MRPS27/MRPS12/MRPS33/MRPS18A/MRPS34/MRPS18B/MRPS14/MRPS28/MRPS35/MRPS24
DMSO	DMSO_CirclvsAdh	CC	GO:0005763	mitochondrial small ribosomal subunit	28	-0.657525	-2.36737	3.6517e-06	6.04893e-05	4.21924e-05	1120	MRPS25/MRPS17/MRPS7/MRPS15/DAP3/MRPS18C/MRPS2/MRPS22/PTCD3/MRPS5/MRPS23/MRPS11/MRPS26/MRPS31/MRPS10/MRPS27/MRPS12/MRPS33/MRPS18A/MRPS34/MRPS18B/MRPS14/MRPS28/MRPS35/MRPS24
DMSO	DMSO_CirclvsAdh	MF	GO:0003697	single-stranded DNA binding	48	0.583486	2.15449	3.66994e-06	6.05541e-05	4.22375e-05	1225	HMGB2/HMGB1/RPA3/RPA2/FUBP1/RPA1/HNRNPA2B1/TERF2/TSN/FUBP3/MCM3/POLR3C/MCM6/MCM2/MCM5/RAD50/MCM4/RAD23B/POLA1/RECQL/HNRNPDL/SAMHD1/POLR2G/RTF1/DHX36/XPC/WDR48/TOP1/PCBP2/TERF2IP/HNRNPA1/SMARCA1/SMC4/MSH2/SMC2/PCBP1/DHX9/HNRNPU
DMSO	DMSO_CirclvsAdh	BP	GO:0040029	epigenetic regulation of gene expression	89	0.48065	1.99575	3.85026e-06	6.32821e-05	4.41404e-05	1106	HMGB1/EGR1/APEX1/ARID1A/ARID1B/RBM14/SMARCA4/SMARCB1/DNMT1/SMCHD1/LMNA/RBM15/METTL3/ASH2L/HAT1/CTR9/MACROH2A2/DCAF13/USP7/LMNB2/TRIP12/MACROH2A1/MBD2/UHRF1/SMARCAD1/LMNB1/TRIM27/GPX1/TPR/RBBP5/SMARCA5/HNRNPK/RB1/EED/MTA1/TRIM28/SIN3A/WBP2/MTA2/CBX3/HDAC2/SMARCA1/ATRX/DDB1
DMSO	DMSO_CirclvsAdh	MF	GO:0018455	alcohol dehydrogenase [NAD(P)+] activity	12	0.836047	2.15721	3.87397e-06	6.33716e-05	4.42028e-05	236	ADH5/AKR7A2/SDR9C7/SORD/AKR1A1
DMSO	DMSO_CirclvsAdh	BP	GO:0030029	actin filament-based process	228	0.379141	1.79866	3.88571e-06	6.33716e-05	4.42028e-05	1040	MYO5A/MYH14/MYO1D/MYO5B/ARHGAP18/ACTBL2/ALDOA/PAK2/TMOD3/MYH9/TJP1/MYH11/DSP/SHTN1/TWF2/CAP1/MYH10/MYL9/LIMA1/MYO1B/ARPC2/SH3KBP1/MYL6/TWF1/PAFAH1B1/MYO5C/TPM2/ARPC4/ACTR3/DBN1/CAPZB/TPM4/MYO1C/ARHGAP17/CAPZA1/ARFIP2/TLN1/CNN3/CTTN/ARPC1B/PFN1/ADD1/PLEC/MYO6/CAPZA2/ENAH/BCAS3/NEB/ACTN4/ARPC3/EPS8/FLNB/ACTR2/TPM3/PLS1/BAIAP2/EZR/CD2AP/COTL1/IQGAP1/TRIM27/LUZP1/ARPC5L/ANLN/ARPC1A/ARHGAP12/TPM1/PLS3/SPECC1L/RTKN/PALLD/PDLIM5/DPYSL3/PARVA/ROCK1/CUL3/LLGL2/ARHGEF10/CYRIB/MYO18A/CNN2/RICTOR/NHERF1/ROCK2/PKP2/ZYX/CALD1/ACTN1/F2RL1/RDX/NUP155/TTC17/CORO1C/PPP1R9B
DMSO	DMSO_CirclvsAdh	MF	GO:0015171	amino acid transmembrane transporter activity	21	-0.715773	-2.33859	4.03434e-06	6.55425e-05	4.57171e-05	737	SFXN1/SLC25A22/SFXN3/SLC7A5/GRID1/SLC3A2/SLC1A5/SLC7A11/SLC38A1/SLC7A1/SLC1A4/SLC38A2/SLC6A6/SLC38A5/SLC7A6
DMSO	DMSO_CirclvsAdh	MF	GO:0015179	L-amino acid transmembrane transporter activity	17	-0.757654	-2.35016	4.28323e-06	6.93195e-05	4.83516e-05	737	SFXN1/SLC25A22/SFXN3/SLC7A5/SLC3A2/SLC1A5/SLC7A11/SLC38A1/SLC7A1/SLC1A4/SLC38A2/SLC38A5/SLC7A6
DMSO	DMSO_CirclvsAdh	MF	GO:0019199	transmembrane receptor protein kinase activity	20	-0.719797	-2.3348	4.43274e-06	7.14653e-05	4.98483e-05	842	MET/EPHB3/EPHB2/EPHB4/MST1R/INSR/ERBB2/DDR1/ROR2/IGF1R/AXL/TYRO3/BMPR2/MERTK/EPHA1/ACVR1
DMSO	DMSO_CirclvsAdh	BP	GO:0009101	glycoprotein biosynthetic process	63	-0.500583	-2.18571	4.57299e-06	7.3446e-05	5.12299e-05	843	DPM1/SLC35B2/SOAT1/NPC1/DDOST/PGM3/DAD1/COG7/NCSTN/CHP1/ALG6/TMEM165/TM9SF2/EDEM3/CTNNB1/BMPR2/ALG2/HS2ST1/GALNT1/MPDU1/ALG1/EXTL2/MAN1A1/GALNT2/ITM2C/MGAT2
DMSO	DMSO_CirclvsAdh	BP	GO:0048024	regulation of mRNA splicing, via spliceosome	60	0.533284	2.0697	4.79617e-06	7.67387e-05	5.35266e-05	1172	RBMX/SRSF9/CELF1/WTAP/RBM25/RBM8A/RBM15/HNRNPL/PTBP1/SF1/PRDX6/DDX5/TIA1/NUP98/KHDRBS1/THRAP3/HNRNPK/SNW1/SFSWAP/RBM4/SNRNP70/PUF60/RNPS1/SAP18/DDX17/JMJD6/HNRNPA1/ARGLU1/DAZAP1/RBM10/SON/SRRM1/PRPF19/RBM5
DMSO	DMSO_CirclvsAdh	BP	GO:0098661	inorganic anion transmembrane transport	24	-0.68395	-2.35858	4.83749e-06	7.71078e-05	5.37841e-05	469	SLC20A1/ANO6/TTYH3/SLC12A7/XPR1/SLC26A6/PACC1/SLC5A6/LRRC8A/CFTR/SLC26A2/SLC1A4/SLC4A2/ANO1
DMSO	DMSO_CirclvsAdh	BP	GO:0007346	regulation of mitotic cell cycle	146	0.424066	1.90531	5.23385e-06	8.3112e-05	5.79721e-05	935	FBXO7/RPA3/TMOD3/PPP1R10/NLE1/RPA2/ARID1A/ARID1B/SMARCA4/SMARCB1/FOXC1/DPF2/PAFAH1B1/PSME3/ASNS/BRD4/PSMG2/CCND1/CDKN1A/CDC73/MAD1L1/SMARCD2/SMARCC1/PLK1/RRM2/RAD21/RCC1/TTLL12/INTS13/SMARCE1/CDC23/ZWILCH/ERCC3/NAE1/CDK7/ZNF207/PRP4K/RAD50/SMARCC2/IK/DDX3X/IQGAP1/RRM2B/TPR/ANLN/PLRG1/BUB3/MNAT1/CPSF3/ANAPC4/XPC/RB1/GIGYF2/CUL3/EIF4G1/CUL4B/ANAPC1/ANAPC5/RCC2/ACTL6A/MKI67/NHERF1
DMSO	DMSO_CirclvsAdh	MF	GO:0015101	organic cation transmembrane transporter activity	19	-0.727315	-2.32589	5.65313e-06	8.94338e-05	6.23817e-05	737	SFXN1/SLC44A2/SFXN3/SLC7A5/SLC44A1/SLC3A2/SLC1A5/SLC38A1/SLC7A1/SLC1A4/SLC38A2/SLC6A6/SLC38A5/SLC7A6
DMSO	DMSO_CirclvsAdh	CC	GO:0010008	endosome membrane	173	-0.352042	-1.83718	5.81567e-06	9.16618e-05	6.39358e-05	940	ATP6V0D1/VPS13A/TOM1/ANXA2/DYNC1LI1/ABCB6/VPS16/RPS27A/VTI1B/NPC1/HLA-E/NCDN/TFRC/ATP6V0A1/SLC39A4/CLTA/VAC14/ITGB1/ANTXR1/OSBPL11/RAB21/VTA1/B2M/SLC31A1/NCL/INSR/NDRG1/ERBB2/HLA-C/NCSTN/SORT1/VPS33A/SCAMP3/HLA-A/ATG9A/TMEM106B/HLA-F/RAB27A/TMEM165/SPPL2A/LAMTOR2/TM9SF2/LLGL1/HLA-B/FZD7/WLS/ANTXR2/TMEM30A/TMEM63B/ATP11B/PIP4P1/STX12/MON2/PIP4P2/PLPP2/RAB8B/NOTCH1/CFTR/SLC39A14/STEAP1/ATP6V0A2/STEAP2/STEAP3/ATP11C/APOB
DMSO	DMSO_CirclvsAdh	BP	GO:0015807	L-amino acid transport	25	-0.660193	-2.30653	5.89834e-06	9.25702e-05	6.45694e-05	737	SFXN1/SLC25A22/ITGB1/SFXN3/SLC7A5/SLC3A2/SLC1A5/TTYH3/SLC7A11/SLC38A1/NTSR1/SLC7A1/SLC1A4/SLC38A2/SLC38A5/SLC7A6
DMSO	DMSO_CirclvsAdh	BP	GO:0007091	metaphase/anaphase transition of mitotic cell cycle	40	0.605777	2.17658	5.93904e-06	9.25702e-05	6.45694e-05	908	ARID1A/ARID1B/SMARCA4/SMARCB1/DPF2/PSMG2/MAD1L1/SMARCD2/SMARCC1/PLK1/RAD21/SMARCE1/CDC23/ZWILCH/ZNF207/PRP4K/SMARCC2/IK/TPR/BUB3/ANAPC4/RB1/CUL3/ANAPC1/ANAPC5/ACTL6A
DMSO	DMSO_CirclvsAdh	BP	GO:0044784	metaphase/anaphase transition of cell cycle	40	0.605777	2.17658	5.93904e-06	9.25702e-05	6.45694e-05	908	ARID1A/ARID1B/SMARCA4/SMARCB1/DPF2/PSMG2/MAD1L1/SMARCD2/SMARCC1/PLK1/RAD21/SMARCE1/CDC23/ZWILCH/ZNF207/PRP4K/SMARCC2/IK/TPR/BUB3/ANAPC4/RB1/CUL3/ANAPC1/ANAPC5/ACTL6A
DMSO	DMSO_CirclvsAdh	CC	GO:0071011	precatalytic spliceosome	40	0.604654	2.17254	6.15699e-06	9.56144e-05	6.66927e-05	1203	SF3A1/LSM2/DHX16/SF3A3/PRPF6/LSM8/PRPF8/SNRNP200/BUD13/SF3A2/IK/EFTUD2/PRPF38A/PRPF4/SNRPE/LSM6/SF3B4/SNRPA1/SNRPD2/PRPF3/SNRPF/SNRPD3/RBMX2/SNRPD1/SNRPB2/SF3B1/PRPF31/SF3B2/CWC27/SF3B3
DMSO	DMSO_CirclvsAdh	CC	GO:0055038	recycling endosome membrane	36	-0.601243	-2.29972	6.21376e-06	9.61426e-05	6.70612e-05	906	SCAMP1/SORL1/ATP13A3/DYNC1LI1/VTI1B/HLA-E/TFRC/SLC39A4/B2M/SLC31A1/NDRG1/HLA-C/SCAMP3/HLA-A/ATG9A/HLA-F/HLA-B/FZD7/ATP11B/STX12/RAB8B/CFTR/ATP11C
DMSO	DMSO_CirclvsAdh	BP	GO:0140352	export from cell	208	-0.336947	-1.81665	6.25313e-06	9.63986e-05	6.72397e-05	1138	ABCC4/SCAMP1/M6PR/EGFR/AIMP1/TMED10/RAB1A/RAB3A/ATP1B3/EXOC8/GNA11/EXOC6/SYNGR2/SLC12A2/SYNGR3/SRI/PRKAR1A/GLUD1/MYO19/VAMP7/NSF/ATP2A2/VPS13A/ENY2/ADAM9/ATP2B1/PRKACA/ANXA2/EXOC2/VTI1B/SDF4/NAPA/SYT1/RAB25/SLC25A22/RAF1/COPG1/S100A10/EXOC7/SURF4/STXBP3/RAB21/ADAM17/PCK2/PFKL/EXOC4/EXOC5/TMED2/SNAP23/RAB3B/PTGES/COPG2/TTN/ANO6/SDC4/HLA-F/RAB27A/SLC1A5/RHBDF2/TRPM4/AXL/TYRO3/LLGL1/WLS/TMEM63B/SNAP29/SLC16A1/ATP1B1/ASIC1/MCU/MERTK/RAB8B/EXOC6B/SLC67A1/LRRC8A/NOTCH1/NTSR1/ATP1A1/CFTR/NLGN2/ABCC1/ADGRE2/ATP1A3/STEAP2/STEAP3/ANO1/SLC38A2/SLC38A5/SLC30A1/STX17/TMEM132A
DMSO	DMSO_CirclvsAdh	MF	GO:0019838	growth factor binding	30	-0.646617	-2.3455	6.57786e-06	0.00010067	7.02191e-05	703	HAX1/ITGAV/OSMR/INSR/ERBB2/ITGA6/SORT1/ERBB3/IGF1R/ITGB4/GPC1/RHBDF2/GLG1/HYAL2/COL6A1/BMPR2/FIBP/ACVR1/THBS1/VASN
DMSO	DMSO_CirclvsAdh	CC	GO:0034399	nuclear periphery	76	0.506185	2.04659	6.5681e-06	0.00010067	7.02191e-05	822	SFPQ/NONO/HNRNPA2B1/SMARCA4/SMARCB1/NUMA1/MATR3/SMC3/SMC1A/LMNA/PSIP1/SMARCD2/SMARCC1/CHMP1A/PRPF40A/PSPC1/RAD21/HAT1/SMARCE1/KIF4A/MORC3/LMNB2/STAG2/SMARCC2/RUVBL1/UHRF1/POLA1/LMNB1/NUFIP1/NUP98/PSMA6/RUVBL2/TPR/ANAPC4/ZNF326/THOC1/SNW1
DMSO	DMSO_CirclvsAdh	BP	GO:0000122	negative regulation of transcription by RNA polymerase II	178	0.394783	1.81506	7.68356e-06	0.000117167	8.17263e-05	1090	HMGB2/RALY/HMGB1/EGR1/DNAJB1/DNAJB4/SFPQ/PPID/DRAP1/SUPT5H/PARP1/ENO1/TCERG1/FOXK2/SMARCA4/FOXC1/DPF2/DNMT1/MED1/CCND1/RELA/CDC73/COPS2/PLK1/CTR9/FOXK1/MACROH2A2/MORC3/SARS1/TBL1XR1/NFKB1/SARNP/CHD4/NSMCE3/PAF1/NIPBL/DDX5/BPTF/NACC1/MACROH2A1/MBD2/MTDH/EZR/UHRF1/RBBP4/TRIM27/TPR/SFN/NACA/KHDRBS1/GABPA/RTF1/HEXIM1/BRMS1/RB1/SUDS3/EED/MTA1/SNW1/CBX8/CUL3/SCAF4/STAT1/SCAF8/USP3/IRF2BPL/TRIM28/SIN3A/SKI/CBX4/ORC2/MTA2/MAGEB2/HDAC2/RBBP7/LYAR/CTBP1/GATAD2A/GATAD2B
DMSO	DMSO_CirclvsAdh	CC	GO:0005798	Golgi-associated vesicle	42	-0.561983	-2.21533	8.41267e-06	0.000127824	8.91596e-05	692	COPG1/CLTA/COPB1/ADAM10/COPZ1/TMED2/SORT1/COPG2/SPPL2A/ZDHHC17/KDELR3/RAB8B/CFTR/KDELR2/STEAP2/KDELR1
DMSO	DMSO_CirclvsAdh	MF	GO:0015108	chloride transmembrane transporter activity	17	-0.746844	-2.31662	8.60877e-06	0.000130335	9.0911e-05	385	ANO6/TTYH3/SLC12A7/SLC26A6/PACC1/CFTR/SLC26A2/SLC1A4/SLC4A2/ANO1/SLC6A6
DMSO	DMSO_CirclvsAdh	BP	GO:0009611	response to wounding	148	-0.364345	-1.84631	9.40869e-06	0.000141937	9.90035e-05	789	SCARB1/F11R/ITGB5/EPHB2/OCLN/SOD2/RAF1/CORO1B/CERS2/ITGAV/ITGB1/S100A10/STXBP3/VKORC1/PTPRJ/BAX/ADAM17/CD44/ERBB2/VAV2/F3/PROCR/CD9/ITGA5/MAP2K2/PRKCD/DDR1/PLSCR1/ERBB3/DAG1/ANO6/SDC4/IGF1R/RAB27A/ITGB4/CD40/AXL/TYRO3/FZD7/COL6A1/CD151/NOTCH2/EREG/FKBP10/CTNNA1/SLC7A11/PTPRF/MERTK/FZD6/CD109/PLAU/SERPINE1/FIBP/GAS6/DCBLD2/THBS1/PLAUR/PTPRS
DMSO	DMSO_CirclvsAdh	BP	GO:0034655	nucleobase-containing compound catabolic process	201	0.382189	1.78197	9.45814e-06	0.000142175	9.91696e-05	947	TPI1/PGAM1/FEN1/HNRNPC/NUDT5/APEX1/ALDOA/PNP/GAPDH/GPI/PGK1/CELF1/ENO1/ALDOC/FOXK2/ACOT7/FTO/DCPS/LSM2/WDR82/YTHDF3/UPF2/RBM8A/CNOT11/METTL3/GSPT1/KHSRP/HNRNPD/EDC3/DDX49/FOXK1/PPP1R8/PRKAA1/NT5C2/FUS/DIS3/PAIP1/SSB/NOCT/EIF4A3/SKIC8/DDX5/EXOSC9/GIT1/ELAC2/NMNAT1/HK2/PDE12/NSUN2/PKM/PARN/SAMHD1/DUT/RIDA/EXOSC8/POLR2G/XRN2/DHX36/EXOSC1/THRAP3/SERBP1/GDA/ROCK1/GIGYF2/CSDE1/LSM6/HBS1L/EXOSC6/CNOT7/ELAVL1/HNRNPA0/SKIC3/ETF1/ROCK2/RNPS1
DMSO	DMSO_CirclvsAdh	BP	GO:0007267	cell-cell signaling	213	-0.329429	-1.77781	9.58089e-06	0.00014351	0.0001001	625	LNPEP/PRNP/STXBP3/VDAC1/ADAM10/CDH1/FBXO2/PTPRA/ADAM17/PCK2/PFKL/EXOC4/NCSTN/SNAP23/GRID1/RAB3B/PTGES/ROR2/DAG1/ACE/ZDHHC17/TMED1/SLC12A7/TRPM4/WLS/CALHM2/SNAP29/FZD2/SLC16A1/CTNNB1/EREG/SLC7A11/ASIC1/MCU/ADGRE5/MERTK/RAB8B/ALDH5A1/SLC38A1/LRRC8A/NOTCH1/NTSR1/CFTR/NLGN2/FZD1/SLC29A1/SQSTM1/SLC1A4/PTPRS/ANO1/SLC38A2/SLC6A6/SLC30A1/PCDH1/TMEM132A/TNFSF9/AREG
DMSO	DMSO_CirclvsAdh	BP	GO:0033045	regulation of sister chromatid segregation	45	0.578704	2.11739	9.92325e-06	0.000147591	0.000102947	908	ARID1A/ARID1B/SMARCA4/SMARCB1/NUMA1/DPF2/PSMG2/MAD1L1/SMARCD2/SMARCC1/PLK1/RAD21/SMARCE1/CDC23/ZWILCH/ZNF207/PRP4K/SMARCC2/IK/TPR/BUB3/ANAPC4/RB1/CUL3/ANAPC1/ANAPC5/ACTL6A
DMSO	DMSO_CirclvsAdh	BP	GO:0006401	RNA catabolic process	135	0.424939	1.88247	9.92076e-06	0.000147591	0.000102947	1306	FEN1/HNRNPC/APEX1/CELF1/FTO/DCPS/LSM2/WDR82/YTHDF3/UPF2/RBM8A/CNOT11/METTL3/GSPT1/KHSRP/HNRNPD/EDC3/DDX49/PPP1R8/FUS/DIS3/PAIP1/SSB/NOCT/EIF4A3/SKIC8/DDX5/EXOSC9/ELAC2/PDE12/NSUN2/PARN/RIDA/EXOSC8/POLR2G/XRN2/DHX36/EXOSC1/THRAP3/SERBP1/ROCK1/GIGYF2/CSDE1/LSM6/HBS1L/EXOSC6/CNOT7/ELAVL1/HNRNPA0/SKIC3/ETF1/ROCK2/RNPS1/TARDBP/CNOT9/EDC4/NPM1/EXOSC2/EIF3E/EXOSC4/RBM10/POP1/XRN1/DHX9/AGO2/HNRNPU/ZCCHC8/RBM33/CNOT3/CNOT10/RBM7/TUT7/EXOSC7/ZC3H4/YTHDF2/EXOSC3
DMSO	DMSO_CirclvsAdh	CC	GO:0120114	Sm-like protein family complex	64	0.53547	2.09729	1.01915e-05	0.000151048	0.000105359	1320	SF3A1/LSM2/SF3A3/DDX23/PRPF6/PRPF40A/LUC7L2/U2SURP/LSM8/CD2BP2/PRPF8/SNRNP200/BUD13/DDX39B/SF3A2/HTATSF1/EFTUD2/PRPF4/SNRNP40/HEXIM1/SNRPE/DDX46/LSM6/SF3B4/SNRPA/SNRPA1/SNRNP70/SNRPD2/PRPF3/USP39/SNRPF/SNRPD3/RBMX2/SART3/SNRPD1/SNRPB2/SF3B1/PRPF31/TSSC4/SF3B2/LUC7L3/SF3B3/STRAP/PRPF39/GEMIN5/AAR2/LUC7L
DMSO	DMSO_CirclvsAdh	CC	GO:0005788	endoplasmic reticulum lumen	86	-0.434996	-2.01536	1.02519e-05	0.000151412	0.000105613	605	ADAM10/MELTF/ADAM17/B2M/APLP2/NUCB1/CTSZ/DAG1/RCN2/GOLM1/COL6A1/EDEM3/FKBP10/TSPAN14/LGALS1/GAS6/THBS1/ITIH2/PLAUR/TMEM132A/APOB
DMSO	DMSO_CirclvsAdh	CC	GO:0071005	U2-type precatalytic spliceosome	39	0.608319	2.16857	1.07338e-05	0.000157977	0.000110192	1203	SF3A1/LSM2/DHX16/SF3A3/PRPF6/LSM8/PRPF8/SNRNP200/BUD13/SF3A2/IK/EFTUD2/PRPF38A/PRPF4/SNRPE/LSM6/SF3B4/SNRPA1/SNRPD2/PRPF3/SNRPF/SNRPD3/RBMX2/SNRPD1/SNRPB2/SF3B1/PRPF31/SF3B2/CWC27/SF3B3
DMSO	DMSO_CirclvsAdh	BP	GO:0000956	nuclear-transcribed mRNA catabolic process	61	0.531815	2.06479	1.08524e-05	0.000158071	0.000110258	1306	DCPS/UPF2/RBM8A/CNOT11/GSPT1/HNRNPD/EDC3/DIS3/PAIP1/SSB/NOCT/EIF4A3/SKIC8/DDX5/EXOSC9/PDE12/PARN/EXOSC8/POLR2G/XRN2/DHX36/THRAP3/CSDE1/HBS1L/EXOSC6/CNOT7/SKIC3/ETF1/RNPS1/CNOT9/EDC4/EXOSC2/EIF3E/EXOSC4/XRN1/DHX9/AGO2/HNRNPU/CNOT3/CNOT10/EXOSC7/EXOSC3
DMSO	DMSO_CirclvsAdh	CC	GO:0016363	nuclear matrix	61	0.531813	2.06479	1.08524e-05	0.000158071	0.000110258	908	SFPQ/NONO/HNRNPA2B1/SMARCA4/SMARCB1/NUMA1/MATR3/SMC3/SMC1A/LMNA/SMARCD2/SMARCC1/CHMP1A/PRPF40A/PSPC1/RAD21/HAT1/SMARCE1/KIF4A/MORC3/STAG2/SMARCC2/RUVBL1/UHRF1/POLA1/LMNB1/NUFIP1/PSMA6/RUVBL2/ZNF326/THOC1/SNW1/SCAF8/ACTL6A
DMSO	DMSO_CirclvsAdh	MF	GO:0045296	cadherin binding	238	0.372875	1.77768	1.08385e-05	0.000158071	0.000110258	1202	DNAJB1/ARHGAP18/ALDOA/PAK2/TMOD3/MYH9/PLIN3/TJP1/ERC1/ATIC/ENO1/SHTN1/TWF2/SEPTIN7/SEPTIN2/LIMA1/MYO1B/TWF1/EIF4H/EFHD2/VCL/SEPTIN9/UBAP2/DBN1/SNX1/GLOD4/EIF4G2/CAPZB/PPME1/EIF5/CCT8/NUDC/CAPZA1/ARFIP2/EEF2/EPS15L1/EPS8L2/PICALM/MAPRE1/TLN1/CLIC1/CNN3/CTTN/PFN1/ADD1/CAST/USP8/PLEC/MPRIP/PRDX6/CLINT1/PPL/YKT6/AFDN/DHX29/HSP90AB1/FLNB/LASP1/TRIM25/CRKL/BAIAP2/RUVBL1/EZR/CD2AP/DDX3X/IQGAP1/PARK7/PKM/ANLN/SFN/TMPO/TJP2/GIPC1/SLK/PDLIM5/HNRNPK/EVPL/PARVA/SERBP1/PAICS/HDLBP/GIGYF2/GOLGA2/FASN/PSMB6/STAT1/ATXN2L/CNN2/DDX6/GOLGA3/KLC2/PUF60/PKP2/CALD1/EEF1D/RDX/IST1/ABCF3/KIF5B/ARGLU1/EIF2S3/EIF3E/FSCN1/SNX2/PPP1CA/CIP2A/PLCB3/YWHAZ/EEF1G/IDH1/PRDX1/TAGLN2/HSPA8/CSNK1D/RSL1D1/KTN1/PCBP1/USO1/STK24/DOCK9
DMSO	DMSO_CirclvsAdh	BP	GO:1902476	chloride transmembrane transport	17	-0.740715	-2.29762	1.10684e-05	0.000160662	0.000112065	385	ANO6/TTYH3/SLC12A7/SLC26A6/PACC1/LRRC8A/CFTR/SLC26A2/SLC1A4/SLC4A2/ANO1
DMSO	DMSO_CirclvsAdh	BP	GO:0035725	sodium ion transmembrane transport	27	-0.650101	-2.29785	1.1959e-05	0.000172996	0.000120668	662	SLMAP/CNNM4/SLC20A1/CHP1/ANO6/TRPM4/ATP1B1/ASIC1/SLC4A7/SLC38A1/SLC5A6/ATP1A1/ATP1A3/SLC38A2/SLC6A6/SLC38A5
DMSO	DMSO_CirclvsAdh	MF	GO:0003714	transcription corepressor activity	66	0.515558	2.02378	1.24026e-05	0.000178801	0.000124717	1020	HMGB1/DNAJB1/APEX1/TLE3/ENO1/TCERG1/SMARCA4/DPF2/MED1/CCND1/COPS2/TBL1XR1/SF1/CHD4/NIPBL/PA2G4/RIOX2/RUVBL2/RB1/MTA1/SNW1/CCAR1/PFDN5/CNOT7/TRIM28/PBXIP1/SAP18/SIN3A/CBX4/MTA2
DMSO	DMSO_CirclvsAdh	MF	GO:0003684	damaged DNA binding	27	0.66357	2.15832	1.26131e-05	0.000181217	0.000126402	866	HMGB2/HMGB1/FEN1/RPA3/APEX1/PARP1/RPA2/RPA1/XRCC6/XRCC5/TP53BP1/ERCC3/DDB2/RAD23B/POLD1/XPC/CUL4B
DMSO	DMSO_CirclvsAdh	BP	GO:0032968	positive regulation of transcription elongation by RNA polymerase II	21	0.708846	2.15377	1.29884e-05	0.000185976	0.000129722	629	GTF2F1/CDK12/CCNK/TCERG1/SUPT6H/MED1/MED27/LEO1/BRD4/MED16/CDC73/CCNT1/MED24/MED14/CDK9
DMSO	DMSO_CirclvsAdh	BP	GO:1901987	regulation of cell cycle phase transition	130	0.433143	1.90778	1.31689e-05	0.000187924	0.00013108	908	FBXO7/TMOD3/PPP1R10/RPA2/ARID1A/ARID1B/SMARCA4/SMARCB1/DPF2/PSME3/BRD4/PSMG2/CCND1/CDKN1A/CDC73/MAD1L1/SMARCD2/SMARCC1/PLK1/RRM2/RAD21/TP53BP1/SMARCE1/CDC23/ZWILCH/ERCC3/NAE1/CDK7/ZNF207/PRP4K/RAD50/SMARCC2/PAF1/MACROH2A1/IK/DDX3X/RRM2B/EIF2AK4/NSUN2/TPR/ANLN/PLRG1/CCAR2/BUB3/MNAT1/CPSF3/ANAPC4/XPC/RB1/GIGYF2/CUL3/EIF4G1/CUL4B/ANAPC5/CDC5L/RCC2/ACTL6A
DMSO	DMSO_CirclvsAdh	BP	GO:0006289	nucleotide-excision repair	34	0.635536	2.17526	1.32192e-05	0.000188006	0.000131138	799	RPA3/RPA2/ARID1A/ARID1B/RPA1/SMARCA4/SMARCB1/DPF2/SMARCD2/SMARCC1/GTF2H4/SMARCE1/ERCC3/DDB2/USP7/SMARCC2/GTF2H3/RAD23B/POLD1/MNAT1/XPC
DMSO	DMSO_CirclvsAdh	BP	GO:0007167	enzyme-linked receptor protein signaling pathway	208	-0.328516	-1.7712	1.45484e-05	0.000206216	0.00014384	754	RBPJ/EPHB2/PELO/C2CD5/RAF1/USP9X/CYFIP2/ITGB1/PTPRU/EPHB4/ITGB8/MST1R/PTPRJ/PTPRA/ADAM17/SLC31A1/NCL/INSR/NOMO1/ERBB2/PDCD6/VAV2/F3/ECSIT/SORT1/ITGA5/PTPRE/MAP2K2/PRKCD/DDR1/YES1/ERBB3/ROR2/IGF1R/GPC1/ZDHHC17/JAK1/RHBDF2/AXL/TYRO3/MVP/GLG1/COL6A1/NOTCH2/CTNNB1/EREG/BMPR2/PTPRF/PTPRK/MERTK/EPHA1/CD109/NOTCH1/SLC39A14/CDH3/USP9Y/FZD1/PTPRG/CSPG4/FIBP/SPRY4/ACVR1/GAS6/THBS1/MMP14/PLAUR/VASN/RYK/AREG
DMSO	DMSO_CirclvsAdh	BP	GO:0010629	negative regulation of gene expression	346	0.328144	1.63012	1.56258e-05	0.000220748	0.000153975	1080	HMGB2/HMGB1/PUS7/PTBP2/HNRNPC/APEX1/RBMX/ARG1/GAPDH/SRSF9/CELF1/SHMT1/HNRNPA2B1/SMARCA4/RIPK1/FTO/CLP1/DCPS/LSM2/DNMT1/YTHDF3/TERF2/SMCHD1/UPF2/LMNA/CDKN1A/FOCAD/RBM8A/RBM15/TSN/CNOT11/METTL3/CHMP1A/GSPT1/KHSRP/RAD21/PTBP3/HNRNPD/EDC3/PTBP1/SRRT/HAT1/PICALM/CTR9/MACROH2A2/MORC3/PRKAA1/SARS1/NFKB1/FUS/DIS3/PAIP1/GSTP1/CHD4/USP7/LMNB2/SSB/NOCT/EIF4A3/SKIC8/ADNP/DDX5/EXOSC9/TRIP12/TIA1/MACROH2A1/MBD2/CRKL/TIAL1/GIT1/EZR/UHRF1/CD2AP/SMARCAD1/NPLOC4/DDX3X/LMNB1/TRIM27/EIF2AK4/PARK7/PDE12/PARN/RBX1/TPR/RIDA/EXOSC8/UFD1/POLR2G/XRN2/DHX36/THRAP3/SMARCA5/HNRNPK/SERBP1/RB1/ROCK1/EED/MTA1/GIGYF2/CSDE1/SFSWAP/LSM6/CUL3/HBS1L/EIF4G1/RBM4/EXOSC6/LSM14A/DDX6/CNOT7/ELAVL1/HNRNPA0/SKIC3/ETF1/ROCK2/TRIM28/RNPS1/DDX56/SAP18/SIN3A/DDX17/F2RL1/TARDBP/HELZ/CNOT9/EDC4/NUP155/EIF2S1/GSK3B/NPM1/CBX3/HDAC2/DGCR8/SMARCA1/EXOSC2/EIF3E
DMSO	DMSO_CirclvsAdh	MF	GO:0000978	RNA polymerase II cis-regulatory region sequence-specific DNA binding	69	0.514499	2.03142	1.64671e-05	0.000231856	0.000161724	999	EGR1/RBMX/SAFB/ZBTB9/FOXK2/FOXC1/MED1/RELA/JUNB/NRF1/MED12/FOXK1/SARS1/NFKB1/BPTF/NACC1/RAD23B/CHD2/CDK9/RBBP4/RUVBL2/GABPA/DHX36/THRAP3/MTA1/CCAR1/STAT1/USP3/TOP1/SKI/WBP2/TARDBP/EEF1D/CHD7
DMSO	DMSO_CirclvsAdh	CC	GO:0005667	transcription regulator complex	106	0.448689	1.91978	1.88074e-05	0.000263928	0.000184095	1090	TCEA1/HMGB1/SFPQ/TLE3/NONO/GTF2F1/GTF2F2/DRAP1/PARP1/RBM14/XRCC6/MED1/MED27/CCND1/MED16/RELA/JUNB/GTF2H4/ERCC3/TBL1XR1/NFKB1/CDK7/CHD4/ADNP/MED24/TAF6L/GTF2H3/MBD2/MED14/RBBP4/RIOX2/MNAT1/RB1/MTA1/TAF6/STAT1/TRIM28/PBXIP1/SIN3A/SKI/MED23/MED17/MTA2/CBX3/HDAC2/RBBP7/AATF/CTBP1/GATAD2A/GTF2H1/GATAD2B
DMSO	DMSO_CirclvsAdh	MF	GO:0003678	DNA helicase activity	42	0.580574	2.11546	1.89945e-05	0.000265671	0.00018531	1221	GTF2F2/XRCC6/XRCC5/MCM3/MCM6/ERCC3/MCM2/DSCC1/MCM5/CHD4/RAD50/MCM4/CHTF18/CHD2/RUVBL1/SMARCAD1/RECQL/DDX3X/WRNIP1/RUVBL2/DHX36/RFC4/CHD1/CHD7/ATRX/ASCC3/RFC2/DHX9
DMSO	DMSO_CirclvsAdh	MF	GO:0000987	cis-regulatory region sequence-specific DNA binding	75	0.481303	1.94494	1.93222e-05	0.000269362	0.000187885	999	HMGB2/EGR1/RBMX/SAFB/ZBTB9/FOXK2/FOXC1/MED1/RELA/JUNB/NRF1/MED12/FOXK1/SARS1/NFKB1/BPTF/NACC1/RAD23B/CHD2/CDK9/UHRF1/RBBP4/RUVBL2/GABPA/DHX36/THRAP3/MTA1/CCAR1/STAT1/USP3/TOP1/SKI/WBP2/TARDBP/EEF1D/CHD7
DMSO	DMSO_CirclvsAdh	BP	GO:0006402	mRNA catabolic process	113	0.445563	1.91501	1.94631e-05	0.000270435	0.000188633	1306	HNRNPC/APEX1/CELF1/FTO/DCPS/LSM2/YTHDF3/UPF2/RBM8A/CNOT11/METTL3/GSPT1/KHSRP/HNRNPD/EDC3/FUS/DIS3/PAIP1/SSB/NOCT/EIF4A3/SKIC8/DDX5/EXOSC9/PDE12/PARN/RIDA/EXOSC8/POLR2G/XRN2/DHX36/THRAP3/SERBP1/ROCK1/GIGYF2/CSDE1/LSM6/HBS1L/EXOSC6/CNOT7/ELAVL1/HNRNPA0/SKIC3/ETF1/ROCK2/RNPS1/TARDBP/CNOT9/EDC4/NPM1/EXOSC2/EIF3E/EXOSC4/RBM10/XRN1/DHX9/AGO2/HNRNPU/RBM33/CNOT3/CNOT10/TUT7/EXOSC7/YTHDF2/EXOSC3
DMSO	DMSO_CirclvsAdh	BP	GO:0015695	organic cation transport	23	-0.689553	-2.35966	2.00931e-05	0.00027646	0.000192836	775	SFXN2/SFXN1/SLC44A2/SFXN3/SLC7A5/SLC44A1/SLC3A2/SLC1A5/SLC38A1/SLC67A1/SLC7A1/SLC1A4/SLC38A2/SLC6A6/SLC38A5/SLC7A6
DMSO	DMSO_CirclvsAdh	BP	GO:0006869	lipid transport	97	-0.417079	-1.97557	2.00858e-05	0.00027646	0.000192836	930	VPS13A/ACSL5/LPCAT3/ANXA2/SLC25A10/SPNS1/ABCD1/SOAT1/VDAC2/NPC1/ACSL1/SCARB1/GOT2/NAXE/LYPLA1/SLC2A1/ITGAV/ZDHHC5/SURF4/VDAC1/OSBPL11/VPS51/OSBPL5/PTGES/ATG9A/PRKCD/PLSCR1/ANO6/SLC25A11/ACE/SIGMAR1/TMEM30A/ATP11B/STX12/SLC27A6/NTSR1/CFTR/ABCC1/ATP11A/SLCO4A1/THBS1/ATP11C/APOB
DMSO	DMSO_CirclvsAdh	BP	GO:0010564	regulation of cell cycle process	220	0.375306	1.77008	2.00172e-05	0.00027646	0.000192836	1178	NSFL1C/FEN1/FBXO7/TMOD3/PPP1R10/RPA2/ARID1A/ARID1B/RBM14/SMARCA4/SMARCB1/NUMA1/DPF2/PSME3/RPRD1B/MED1/TERF2/BRD4/PSMG2/CCND1/CDK11B/CDKN1A/CDC73/MAD1L1/SMARCD2/SMARCC1/PLK1/CHMP1A/PRPF40A/RRM2/RAD21/TP53BP1/RCC1/SMARCE1/CDC23/ZWILCH/ERCC3/NAE1/CDK7/ZNF207/PRP4K/RAD50/SMARCC2/PAF1/TPX2/MACROH2A1/IK/GIT1/DDX3X/RRM2B/EIF2AK4/NAA10/NSUN2/TPR/ANLN/PLRG1/CCAR2/BUB3/CEP97/RAE1/MNAT1/CPSF3/ANAPC4/GIPC1/SMARCA5/XPC/RB1/GIGYF2/CUL3/EIF4G1/CUL4B/ANAPC1/ANAPC5/CDC5L/RCC2/ACTL6A/MKI67/ROCK2/TXLNG/SIN3A/CDC27/RDX/INTS3/PPP1R9B/NPM1/ATRX/DDB1/SMC4/CUL4A/CDC42/KIF23/PHIP/CSNK2A2/TIPRL/USP19/PDCD6IP/CENPV/PRPF19/MSH2/SMC2
DMSO	DMSO_CirclvsAdh	BP	GO:0045116	protein neddylation	16	0.752345	2.09925	2.18138e-05	0.000299161	0.00020867	697	UBA3/COPS5/UBE2M/COPS7A/GPS1/COPS3/COPS2/COPS4/COPS6/COPS7B/NAE1/COPS8/RBX1
DMSO	DMSO_CirclvsAdh	BP	GO:0000723	telomere maintenance	74	0.476271	1.91593	2.22545e-05	0.000304216	0.000212196	785	FEN1/HNRNPC/RPA3/APEX1/PPP1R10/PARP1/RPA2/YLPM1/RPA1/HNRNPA2B1/XRCC6/XRCC5/TERF2/LMNA/HSP90AA1/CCT8/HNRNPD/CCT2/USP7/NSMCE3/RAD50/HSP90AB1/TFIP11/GAR1/RUVBL1/CCT6A/PARN/RUVBL2/DHX36/CCT4
DMSO	DMSO_CirclvsAdh	CC	GO:0055029	nuclear DNA-directed RNA polymerase complex	43	0.571803	2.08448	2.27175e-05	0.000309544	0.000215912	941	TCEA1/GTF2F1/GTF2F2/LEO1/CDC73/GTF2H4/MCM3/CTR9/POLR3C/ERCC3/CDK7/PAF1/SKIC8/POLR2C/TAF6L/GTF2H3/POLA1/MNAT1/POLR2G/RTF1/POLR1A/TAF6/PRIM2/POLR2A
DMSO	DMSO_CirclvsAdh	MF	GO:0017116	single-stranded DNA helicase activity	33	0.620114	2.11074	2.44535e-05	0.000332127	0.000231665	1221	GTF2F2/MCM3/MCM6/ERCC3/MCM2/DSCC1/MCM5/CHD4/MCM4/CHTF18/CHD2/RUVBL1/SMARCAD1/RECQL/WRNIP1/RUVBL2/DHX36/RFC4/CHD1/CHD7/ATRX/ASCC3/RFC2/DHX9
DMSO	DMSO_CirclvsAdh	BP	GO:0051983	regulation of chromosome segregation	60	0.509768	1.97843	2.46275e-05	0.000333418	0.000232565	920	ARID1A/ARID1B/SMARCA4/SMARCB1/NUMA1/DPF2/PSMG2/MAD1L1/SMARCD2/SMARCC1/PLK1/RAD21/SMARCE1/CDC23/ZWILCH/ZNF207/PRP4K/SMARCC2/IK/TPR/BUB3/ANAPC4/RB1/CUL3/ANAPC1/ANAPC5/RCC2/ACTL6A/MKI67
DMSO	DMSO_CirclvsAdh	BP	GO:0031124	mRNA 3'-end processing	23	0.703356	2.18239	2.47599e-05	0.000334141	0.000233069	1002	PAPOLA/CPSF7/RPRD2/RPRD1A/CLP1/WDR33/RPRD1B/LEO1/CDC73/CPSF2/PAF1/CSTF3/CDK9/NUDT21/CPSF3/DHX36/CPSF6/CSTF2/AHCYL1
DMSO	DMSO_CirclvsAdh	BP	GO:0170036	import into the mitochondrion	24	-0.654562	-2.25724	2.55271e-05	0.000343396	0.000239525	991	TOMM70/AFG3L2/TOMM40/TIMM44/SFXN2/SFXN1/SLC25A40/VDAC1/SFXN3/MRPL18/GRPEL1/PNPT1/MAIP1/TIMM50/PAM16/MCU/TOMM20/DNAJC19
DMSO	DMSO_CirclvsAdh	BP	GO:2000781	positive regulation of double-strand break repair	32	0.626611	2.1208	2.59978e-05	0.000348618	0.000243168	908	PARP1/ARID1A/ARID1B/SMARCA4/SMARCB1/DPF2/SMCHD1/SMARCD2/SMARCC1/HDGFL2/SMARCE1/FUS/SMARCC2/ACTR2/TOP2B/RUVBL1/RUVBL2/PRMT1/WDR48/ACTL6A
DMSO	DMSO_CirclvsAdh	MF	GO:0005030	neurotrophin receptor activity	17	-0.723488	-2.24418	2.71895e-05	0.000363444	0.000253509	842	MET/EPHB3/EPHB2/EPHB4/MST1R/INSR/ERBB2/SORT1/DDR1/ROR2/IGF1R/AXL/TYRO3/MERTK/EPHA1
DMSO	DMSO_CirclvsAdh	BP	GO:0006821	chloride transport	18	-0.732358	-2.31027	2.7916e-05	0.000370592	0.000258494	385	ANO6/TTYH3/SLC12A7/SLC26A6/PACC1/LRRC8A/CFTR/SLC26A2/SLC1A4/SLC4A2/ANO1
DMSO	DMSO_CirclvsAdh	BP	GO:0015804	neutral amino acid transport	17	-0.722945	-2.24249	2.78486e-05	0.000370592	0.000258494	775	SFXN2/SFXN1/SFXN3/SLC7A5/SLC3A2/SLC1A5/SLC7A11/SLC38A1/SLC1A4/SLC38A2/SLC6A6/SLC38A5/SLC7A6
DMSO	DMSO_CirclvsAdh	BP	GO:0006862	nucleotide transport	19	-0.698707	-2.2344	2.79874e-05	0.000370592	0.000258494	244	CALHM2/LRRC8E/LRRC8A/LRRC8C/ABCC1/SLC19A1/SLC25A31
DMSO	DMSO_CirclvsAdh	BP	GO:0032200	telomere organization	76	0.487694	1.97183	2.82038e-05	0.000372291	0.000259679	785	H4C9/FEN1/HNRNPC/RPA3/APEX1/PPP1R10/PARP1/RPA2/YLPM1/RPA1/HNRNPA2B1/XRCC6/XRCC5/TERF2/LMNA/HSP90AA1/CCT8/HNRNPD/CCT2/USP7/NSMCE3/RAD50/HSP90AB1/TFIP11/GAR1/RUVBL1/CCT6A/PARN/RUVBL2/DHX36/CCT4
DMSO	DMSO_CirclvsAdh	BP	GO:0006814	sodium ion transport	35	-0.574486	-2.17883	2.84479e-05	0.000374342	0.00026111	469	SLMAP/CNNM4/SLC20A1/CHP1/ANO6/TRPM4/ATP1B1/ASIC1/SLC4A7/SLC38A1/SLC5A6/ATP1A1/GPD1L/ATP1A3/SLC38A2/SLC6A6/SLC38A5
DMSO	DMSO_CirclvsAdh	CC	GO:0030880	RNA polymerase complex	46	0.553883	2.03093	3.12717e-05	0.000410223	0.000286138	941	TCEA1/GTF2F1/GTF2F2/LEO1/CDC73/GTF2H4/MCM3/CTR9/POLR3C/ERCC3/CDK7/PAF1/SKIC8/POLR2C/TAF6L/GTF2H3/POLA1/RPAP1/MNAT1/POLR2G/RTF1/POLR1A/TAF6/PRIM2/POLR2A
DMSO	DMSO_CirclvsAdh	BP	GO:0000041	transition metal ion transport	32	-0.603667	-2.22854	3.18799e-05	0.000416906	0.000290799	737	SFXN1/TFRC/SLC39A4/SLC39A10/MELTF/B2M/SLC31A1/ATP2C1/SLC30A6/SLC30A9/TMEM165/SLC39A11/SLC39A6/SLC39A14/STEAP2/STEAP3/SLC30A1
DMSO	DMSO_CirclvsAdh	BP	GO:2000779	regulation of double-strand break repair	51	0.546493	2.04777	3.29736e-05	0.000429877	0.000299847	910	PARP1/RPA2/ARID1A/ARID1B/SMARCA4/SMARCB1/DPF2/SMCHD1/SMARCD2/SMARCC1/PLK1/TP53BP1/DEK/HDGFL2/SMARCE1/FUS/SMARCC2/ACTR2/TFIP11/TOP2B/RUVBL1/RUVBL2/PRMT1/WDR48/ACTL6A/PPP4C
DMSO	DMSO_CirclvsAdh	BP	GO:0141188	nucleic acid catabolic process	140	0.408957	1.81743	3.34138e-05	0.000434276	0.000302916	1306	FEN1/HNRNPC/APEX1/CELF1/FTO/DCPS/LSM2/WDR82/YTHDF3/UPF2/RBM8A/CNOT11/METTL3/GSPT1/KHSRP/HNRNPD/EDC3/DDX49/PPP1R8/FUS/DIS3/PAIP1/SSB/NOCT/EIF4A3/SKIC8/DDX5/EXOSC9/ELAC2/NMNAT1/PDE12/NSUN2/PARN/RIDA/EXOSC8/POLR2G/XRN2/DHX36/EXOSC1/THRAP3/SERBP1/ROCK1/GIGYF2/CSDE1/LSM6/HBS1L/EXOSC6/CNOT7/ELAVL1/HNRNPA0/SKIC3/ETF1/ROCK2/RNPS1/TARDBP/CNOT9/EDC4/NPM1/EXOSC2/EIF3E/EXOSC4/RBM10/POP1/XRN1/DHX9/AGO2/HNRNPU/ZCCHC8/RBM33/CNOT3/CNOT10/RBM7/TUT7/EXOSC7/ZC3H4/YTHDF2/EXOSC3
DMSO	DMSO_CirclvsAdh	MF	GO:0005003	ephrin receptor activity	17	-0.719717	-2.23248	3.41136e-05	0.000439317	0.000306432	842	MET/EPHB3/EPHB2/EPHB4/MST1R/INSR/ERBB2/DDR1/ROR2/IGF1R/AXL/TYRO3/MERTK/EPHA1
DMSO	DMSO_CirclvsAdh	MF	GO:0005005	transmembrane-ephrin receptor activity	17	-0.719717	-2.23248	3.41136e-05	0.000439317	0.000306432	842	MET/EPHB3/EPHB2/EPHB4/MST1R/INSR/ERBB2/DDR1/ROR2/IGF1R/AXL/TYRO3/MERTK/EPHA1
DMSO	DMSO_CirclvsAdh	CC	GO:0032432	actin filament bundle	36	0.592589	2.05996	3.40511e-05	0.000439317	0.000306432	987	MYH14/MYH9/SEPTIN7/MYH10/MYL9/LIMA1/SEPTIN11/SEPTIN9/TPM4/PTK2/ACTN4/FLNB/TPM3/PLS1/LUZP1/ABLIM1/TPM1/PLS3/PALLD/PDLIM5/CNN2/RAI14/ZYX/PPP1R12A/CALD1/ACTN1
DMSO	DMSO_CirclvsAdh	CC	GO:0032993	protein-DNA complex	61	0.516673	2.00601	3.45178e-05	0.00044317	0.000309119	725	H3-7/H4C9/RPA3/PARP1/RPA2/RPRD2/RPA1/RPRD1A/XRCC6/XRCC5/RPRD1B/MED1/TERF2/POLD2/MCM3/MACROH2A2/MCM6/ERCC3/MCM2/MCM5/MCM4/GTF2H3/MACROH2A1/RUVBL1/POLA1/RUVBL2/POLD1/PLRG1
DMSO	DMSO_CirclvsAdh	BP	GO:0007059	chromosome segregation	158	0.401613	1.83139	3.5441e-05	0.000453645	0.000316426	920	ARID1A/SUN1/ARID1B/SMARCA4/SMARCB1/NUMA1/DPF2/SMC3/SMC1A/TLK1/TOP2A/PSMG2/ACTR3/MAD1L1/SMARCD2/SMARCC1/PLK1/CHMP1A/RAD21/RCC1/NUDC/EML4/SMARCE1/MAPRE1/CDC23/ZWILCH/KIF4A/HAUS5/DCAF13/ZNF207/PRP4K/STAG2/SMARCC2/NIPBL/ACTR2/TPX2/IK/TOP2B/UHRF1/SMARCAD1/DDX3X/TPR/BUB3/CEP97/MISP/ANAPC4/BAG6/SMARCA5/KIF2A/RB1/GOLGA2/CUL3/ANAPC1/ANAPC5/CHAMP1/RRS1/LSM14A/ARHGEF10/RCC2/TOP1/ACTL6A/MKI67
DMSO	DMSO_CirclvsAdh	BP	GO:0140115	export across plasma membrane	14	-0.759944	-2.20991	3.71092e-05	0.000473563	0.000330318	385	ANO6/ATP1B1/SLC67A1/ATP1A1/ABCC1/ATP1A3/SLC38A5/SLC30A1
DMSO	DMSO_CirclvsAdh	MF	GO:0003774	cytoskeletal motor activity	48	0.550661	2.03329	3.79424e-05	0.000482737	0.000336717	466	MYO5A/MYH14/MYO1D/MYO5B/MYH9/MYH11/EIF5B/MYH10/MYO1B/MYL6/SMC3/MYO5C/MYO1C/KIF4A/MYO6
DMSO	DMSO_CirclvsAdh	BP	GO:1902475	L-alpha-amino acid transmembrane transport	20	-0.685093	-2.22223	3.87851e-05	0.000487912	0.000340327	712	SLC25A22/ITGB1/SLC7A5/SLC3A2/SLC1A5/TTYH3/SLC7A11/SLC38A1/NTSR1/SLC7A1/SLC1A4/SLC38A2/SLC38A5/SLC7A6
DMSO	DMSO_CirclvsAdh	BP	GO:0000381	regulation of alternative mRNA splicing, via spliceosome	27	0.643566	2.09325	3.88112e-05	0.000487912	0.000340327	1270	RBMX/CELF1/WTAP/RBM25/RBM8A/RBM15/HNRNPL/PTBP1/DDX5/TIA1/KHDRBS1/THRAP3/RBM4/PUF60/RNPS1/SAP18/DDX17/HNRNPA1/ARGLU1/RBM5/HNRNPU/RBM7
DMSO	DMSO_CirclvsAdh	CC	GO:0070603	SWI/SNF superfamily-type complex	46	0.55017	2.01732	3.85045e-05	0.000487912	0.000340327	1158	ARID1A/ARID1B/SMARCA4/SMARCB1/DPF2/SMARCD2/SMARCC1/DEK/MYO1C/SMARCE1/CHD4/SMARCC2/BPTF/MBD2/RUVBL1/RBBP4/LUZP1/RUVBL2/SMARCA5/RB1/MTA1/ACTL6A/RSF1/MTA2/HDAC2/RBBP7/SMARCA1/GATAD2A/GATAD2B/SF3B1/EP400/BRD8
DMSO	DMSO_CirclvsAdh	CC	GO:0005774	vacuolar membrane	147	-0.353386	-1.79004	3.86639e-05	0.000487912	0.000340327	960	VAMP7/NSF/ENPP1/ATP6V0D1/VPS13A/TOM1/ANXA2/ABCB6/VPS16/VTI1B/SPNS1/ABCD1/RHEB/NPC1/SCARB1/OCLN/MGST1/SLC44A2/ATP6V0A1/CLTA/VAC14/DDOST/SURF4/LNPEP/B2M/SLC7A5/NCSTN/SORT1/VPS33A/TMEM106B/HLA-F/SLC3A2/TMEM165/DPP4/SPPL2A/LAMTOR2/ATG4B/TMEM30A/GAA/ATP11B/SNAP29/PIP4P1/COL6A1/LRRC8E/PIP4P2/LRRC8A/CFTR/SLC39A14/ATP11A/ATP6V0A2/VASN/NDUFC2/ATP11C/ITM2C/STX17
DMSO	DMSO_CirclvsAdh	CC	GO:0034703	cation channel complex	20	-0.684821	-2.22135	3.94839e-05	0.000494897	0.000345199	423	CACHD1/ATP5F1B/ATP5PD/TRPM4/ATP5F1A/ATP5MG/MCU/ATP5PB/ATP5ME/ATP5F1D/MT-ATP8
DMSO	DMSO_CirclvsAdh	BP	GO:0006282	regulation of DNA repair	77	0.476204	1.92663	4.15123e-05	0.000518781	0.000361859	1249	HMGB1/PARP1/RPA2/ARID1A/ARID1B/SMARCA4/SMARCB1/DPF2/TERF2/SMCHD1/SMARCD2/SMARCC1/PLK1/TP53BP1/DEK/HDGFL2/SMARCE1/FUS/SMARCC2/ACTR2/TAF6L/TFIP11/CDK9/TOP2B/RUVBL1/RUVBL2/PRMT1/TAF6/CBX8/WDR48/ACTL6A/PPP4C/TRIM28/TERF2IP/PPP4R3A/XRCC1/CUL4A/EP400/BRD8/PML/SF3B3/RNF126/TAF4/DHX9/PPP4R2
DMSO	DMSO_CirclvsAdh	MF	GO:0046983	protein dimerization activity	262	0.345848	1.67096	4.20153e-05	0.000523518	0.000365163	779	TKT/H3-7/GSS/H4C9/TPI1/UBA3/FBXO7/NUDT5/SFPQ/PAPSS1/TPD52L2/MYH9/RNF40/DRAP1/HARS1/VPS25/PAFAH1B2/SUPT5H/ATIC/PARP1/ENO1/SHMT1/MVD/GGCT/RIPK1/ACOT7/PAFAH1B3/UBA2/SMC3/PAFAH1B1/SMC1A/TPM2/TERF2/SMCHD1/TOP2A/HMGCS1/RELA/SNX1/METTL3/CHMP1A/NRF1/RRM2/NARS1/HSP90AA1/TPM4/RCC1/PIP4K2A/HMOX1/MACROH2A2/ADD1/NAE1/SARS1/CARS1/NSMCE3/HSD17B4/ACTN4/HSP90AB1/ACOX1/POLR2C/CACYBP/TAF6L/MACROH2A1/DNM1L/PARK7/RABL3/PKM/RUVBL2/TPR/S100A16/GARS1/TPM1/NUDT21/TSC2/SLK/PON2
DMSO	DMSO_CirclvsAdh	BP	GO:0044344	cellular response to fibroblast growth factor stimulus	37	-0.555842	-2.14433	4.43524e-05	0.000549398	0.000383215	845	DLL4/MET/EPHB3/EPHB2/ITGB1/EPHB4/MST1R/INSR/CD44/ERBB2/DDR1/ROR2/IGF1R/GPC1/AXL/TYRO3/HYAL2/CTNNB1/MERTK/EPHA1/FIBP/SPRY4/THBS1
DMSO	DMSO_CirclvsAdh	BP	GO:0071774	response to fibroblast growth factor	37	-0.555842	-2.14433	4.43524e-05	0.000549398	0.000383215	845	DLL4/MET/EPHB3/EPHB2/ITGB1/EPHB4/MST1R/INSR/CD44/ERBB2/DDR1/ROR2/IGF1R/GPC1/AXL/TYRO3/HYAL2/CTNNB1/MERTK/EPHA1/FIBP/SPRY4/THBS1
DMSO	DMSO_CirclvsAdh	BP	GO:0007169	cell surface receptor protein tyrosine kinase signaling pathway	142	-0.356812	-1.79517	4.62703e-05	0.000571479	0.000398617	754	RBPJ/EPHB2/C2CD5/RAF1/CYFIP2/ITGB1/EPHB4/MST1R/PTPRJ/PTPRA/ADAM17/SLC31A1/NCL/INSR/ERBB2/PDCD6/VAV2/F3/SORT1/ITGA5/PTPRE/MAP2K2/PRKCD/DDR1/YES1/ERBB3/ROR2/IGF1R/GPC1/ZDHHC17/JAK1/RHBDF2/AXL/TYRO3/MVP/COL6A1/CTNNB1/EREG/MERTK/EPHA1/SLC39A14/CDH3/PTPRG/CSPG4/FIBP/SPRY4/THBS1/MMP14/PLAUR/RYK/AREG
DMSO	DMSO_CirclvsAdh	MF	GO:0001098	basal transcription machinery binding	31	0.63257	2.11882	4.68189e-05	0.000574892	0.000400998	896	GTF2F1/DRAP1/WDR43/CTDP1/RPRD2/RPRD1A/RPRD1B/LEO1/BRD4/CDC73/CTR9/PAF1/RUVBL1/RUVBL2/CCAR2/RTRAF/ZNF326/SCAF4/SCAF8
DMSO	DMSO_CirclvsAdh	MF	GO:0001099	basal RNA polymerase II transcription machinery binding	31	0.63257	2.11882	4.68189e-05	0.000574892	0.000400998	896	GTF2F1/DRAP1/WDR43/CTDP1/RPRD2/RPRD1A/RPRD1B/LEO1/BRD4/CDC73/CTR9/PAF1/RUVBL1/RUVBL2/CCAR2/RTRAF/ZNF326/SCAF4/SCAF8
DMSO	DMSO_CirclvsAdh	MF	GO:0005004	GPI-linked ephrin receptor activity	16	-0.719776	-2.21867	5.09732e-05	0.000578846	0.000403755	842	MET/EPHB3/EPHB2/EPHB4/MST1R/INSR/ERBB2/DDR1/ROR2/IGF1R/AXL/TYRO3/MERTK/EPHA1
DMSO	DMSO_CirclvsAdh	MF	GO:0005006	epidermal growth factor receptor activity	16	-0.719776	-2.21867	5.09732e-05	0.000578846	0.000403755	842	MET/EPHB3/EPHB2/EPHB4/MST1R/INSR/ERBB2/DDR1/ROR2/IGF1R/AXL/TYRO3/MERTK/EPHA1
DMSO	DMSO_CirclvsAdh	MF	GO:0005007	fibroblast growth factor receptor activity	16	-0.719776	-2.21867	5.09732e-05	0.000578846	0.000403755	842	MET/EPHB3/EPHB2/EPHB4/MST1R/INSR/ERBB2/DDR1/ROR2/IGF1R/AXL/TYRO3/MERTK/EPHA1
DMSO	DMSO_CirclvsAdh	MF	GO:0005008	hepatocyte growth factor receptor activity	16	-0.719776	-2.21867	5.09732e-05	0.000578846	0.000403755	842	MET/EPHB3/EPHB2/EPHB4/MST1R/INSR/ERBB2/DDR1/ROR2/IGF1R/AXL/TYRO3/MERTK/EPHA1
DMSO	DMSO_CirclvsAdh	MF	GO:0005011	macrophage colony-stimulating factor receptor activity	16	-0.719776	-2.21867	5.09732e-05	0.000578846	0.000403755	842	MET/EPHB3/EPHB2/EPHB4/MST1R/INSR/ERBB2/DDR1/ROR2/IGF1R/AXL/TYRO3/MERTK/EPHA1
DMSO	DMSO_CirclvsAdh	MF	GO:0005017	platelet-derived growth factor receptor activity	16	-0.719776	-2.21867	5.09732e-05	0.000578846	0.000403755	842	MET/EPHB3/EPHB2/EPHB4/MST1R/INSR/ERBB2/DDR1/ROR2/IGF1R/AXL/TYRO3/MERTK/EPHA1
DMSO	DMSO_CirclvsAdh	MF	GO:0005018	platelet-derived growth factor alpha-receptor activity	16	-0.719776	-2.21867	5.09732e-05	0.000578846	0.000403755	842	MET/EPHB3/EPHB2/EPHB4/MST1R/INSR/ERBB2/DDR1/ROR2/IGF1R/AXL/TYRO3/MERTK/EPHA1
DMSO	DMSO_CirclvsAdh	MF	GO:0005019	platelet-derived growth factor beta-receptor activity	16	-0.719776	-2.21867	5.09732e-05	0.000578846	0.000403755	842	MET/EPHB3/EPHB2/EPHB4/MST1R/INSR/ERBB2/DDR1/ROR2/IGF1R/AXL/TYRO3/MERTK/EPHA1
DMSO	DMSO_CirclvsAdh	MF	GO:0005020	stem cell factor receptor activity	16	-0.719776	-2.21867	5.09732e-05	0.000578846	0.000403755	842	MET/EPHB3/EPHB2/EPHB4/MST1R/INSR/ERBB2/DDR1/ROR2/IGF1R/AXL/TYRO3/MERTK/EPHA1
DMSO	DMSO_CirclvsAdh	MF	GO:0005021	vascular endothelial growth factor receptor activity	16	-0.719776	-2.21867	5.09732e-05	0.000578846	0.000403755	842	MET/EPHB3/EPHB2/EPHB4/MST1R/INSR/ERBB2/DDR1/ROR2/IGF1R/AXL/TYRO3/MERTK/EPHA1
DMSO	DMSO_CirclvsAdh	MF	GO:0008288	boss receptor activity	16	-0.719776	-2.21867	5.09732e-05	0.000578846	0.000403755	842	MET/EPHB3/EPHB2/EPHB4/MST1R/INSR/ERBB2/DDR1/ROR2/IGF1R/AXL/TYRO3/MERTK/EPHA1
DMSO	DMSO_CirclvsAdh	MF	GO:0016500	protein-hormone receptor activity	16	-0.719776	-2.21867	5.09732e-05	0.000578846	0.000403755	842	MET/EPHB3/EPHB2/EPHB4/MST1R/INSR/ERBB2/DDR1/ROR2/IGF1R/AXL/TYRO3/MERTK/EPHA1
DMSO	DMSO_CirclvsAdh	BP	GO:0035790	platelet-derived growth factor receptor-alpha signaling pathway	16	-0.719776	-2.21867	5.09732e-05	0.000578846	0.000403755	842	MET/EPHB3/EPHB2/EPHB4/MST1R/INSR/ERBB2/DDR1/ROR2/IGF1R/AXL/TYRO3/MERTK/EPHA1
DMSO	DMSO_CirclvsAdh	BP	GO:0036005	response to macrophage colony-stimulating factor	16	-0.719776	-2.21867	5.09732e-05	0.000578846	0.000403755	842	MET/EPHB3/EPHB2/EPHB4/MST1R/INSR/ERBB2/DDR1/ROR2/IGF1R/AXL/TYRO3/MERTK/EPHA1
DMSO	DMSO_CirclvsAdh	BP	GO:0036006	cellular response to macrophage colony-stimulating factor stimulus	16	-0.719776	-2.21867	5.09732e-05	0.000578846	0.000403755	842	MET/EPHB3/EPHB2/EPHB4/MST1R/INSR/ERBB2/DDR1/ROR2/IGF1R/AXL/TYRO3/MERTK/EPHA1
DMSO	DMSO_CirclvsAdh	BP	GO:0036215	response to stem cell factor	16	-0.719776	-2.21867	5.09732e-05	0.000578846	0.000403755	842	MET/EPHB3/EPHB2/EPHB4/MST1R/INSR/ERBB2/DDR1/ROR2/IGF1R/AXL/TYRO3/MERTK/EPHA1
DMSO	DMSO_CirclvsAdh	BP	GO:0036216	cellular response to stem cell factor stimulus	16	-0.719776	-2.21867	5.09732e-05	0.000578846	0.000403755	842	MET/EPHB3/EPHB2/EPHB4/MST1R/INSR/ERBB2/DDR1/ROR2/IGF1R/AXL/TYRO3/MERTK/EPHA1
DMSO	DMSO_CirclvsAdh	BP	GO:0036323	vascular endothelial growth factor receptor-1 signaling pathway	16	-0.719776	-2.21867	5.09732e-05	0.000578846	0.000403755	842	MET/EPHB3/EPHB2/EPHB4/MST1R/INSR/ERBB2/DDR1/ROR2/IGF1R/AXL/TYRO3/MERTK/EPHA1
DMSO	DMSO_CirclvsAdh	MF	GO:0036332	placental growth factor receptor activity	16	-0.719776	-2.21867	5.09732e-05	0.000578846	0.000403755	842	MET/EPHB3/EPHB2/EPHB4/MST1R/INSR/ERBB2/DDR1/ROR2/IGF1R/AXL/TYRO3/MERTK/EPHA1
DMSO	DMSO_CirclvsAdh	MF	GO:0038062	protein tyrosine kinase collagen receptor activity	16	-0.719776	-2.21867	5.09732e-05	0.000578846	0.000403755	842	MET/EPHB3/EPHB2/EPHB4/MST1R/INSR/ERBB2/DDR1/ROR2/IGF1R/AXL/TYRO3/MERTK/EPHA1
DMSO	DMSO_CirclvsAdh	BP	GO:0038063	collagen-activated tyrosine kinase receptor signaling pathway	16	-0.719776	-2.21867	5.09732e-05	0.000578846	0.000403755	842	MET/EPHB3/EPHB2/EPHB4/MST1R/INSR/ERBB2/DDR1/ROR2/IGF1R/AXL/TYRO3/MERTK/EPHA1
DMSO	DMSO_CirclvsAdh	BP	GO:0038109	Kit signaling pathway	16	-0.719776	-2.21867	5.09732e-05	0.000578846	0.000403755	842	MET/EPHB3/EPHB2/EPHB4/MST1R/INSR/ERBB2/DDR1/ROR2/IGF1R/AXL/TYRO3/MERTK/EPHA1
DMSO	DMSO_CirclvsAdh	BP	GO:0038145	macrophage colony-stimulating factor signaling pathway	16	-0.719776	-2.21867	5.09732e-05	0.000578846	0.000403755	842	MET/EPHB3/EPHB2/EPHB4/MST1R/INSR/ERBB2/DDR1/ROR2/IGF1R/AXL/TYRO3/MERTK/EPHA1
DMSO	DMSO_CirclvsAdh	MF	GO:0060175	brain-derived neurotrophic factor receptor activity	16	-0.719776	-2.21867	5.09732e-05	0.000578846	0.000403755	842	MET/EPHB3/EPHB2/EPHB4/MST1R/INSR/ERBB2/DDR1/ROR2/IGF1R/AXL/TYRO3/MERTK/EPHA1
DMSO	DMSO_CirclvsAdh	BP	GO:0006303	double-strand break repair via nonhomologous end joining	24	0.672786	2.12103	4.85929e-05	0.000578846	0.000403755	651	HMGB2/HMGB1/XRCC4/XRCC6/XRCC5/SMCHD1/PLK1/TP53BP1/DEK/LIG3/TFIP11/TOP2B/POLA1
DMSO	DMSO_CirclvsAdh	CC	GO:0042641	actomyosin	37	0.587874	2.059	4.8835e-05	0.000578846	0.000403755	987	MYH14/MYH9/SEPTIN7/MYH10/MYL9/LIMA1/SEPTIN11/SEPTIN9/DBN1/TPM4/PTK2/ACTN4/FLNB/TPM3/LUZP1/ABLIM1/TPM1/PALLD/PDLIM5/MYO18A/CNN2/RAI14/ZYX/PPP1R12A/CALD1/ACTN1
DMSO	DMSO_CirclvsAdh	CC	GO:0030135	coated vesicle	135	-0.364947	-1.82315	5.09779e-05	0.000578846	0.000403755	769	TMED5/HLA-E/SYT1/TFRC/HAX1/ATP6V0A1/COPG1/CLTA/SURF4/COPB1/ADAM10/B2M/HLA-C/PDCD6/COPZ1/TMED2/ERGIC1/CD9/SORT1/VPS33A/HLA-A/COPG2/CTSZ/ROR2/HLA-F/RAB27A/TMED1/HLA-B/FZD2/EREG/YIPF6/KDELR3/RAB8B/YIPF5/CFTR/KDELR2/STEAP2/KDELR1/STX17/AREG/APOB
DMSO	DMSO_CirclvsAdh	CC	GO:0000428	DNA-directed RNA polymerase complex	45	0.55624	2.0352	5.12708e-05	0.000580611	0.000404987	941	TCEA1/GTF2F1/GTF2F2/LEO1/CDC73/GTF2H4/MCM3/CTR9/POLR3C/ERCC3/CDK7/PAF1/SKIC8/POLR2C/TAF6L/GTF2H3/POLA1/RPAP1/MNAT1/POLR2G/RTF1/POLR1A/TAF6/PRIM2/POLR2A
DMSO	DMSO_CirclvsAdh	BP	GO:0070316	regulation of G0 to G1 transition	15	0.746192	2.07015	5.24938e-05	0.000592871	0.000413538	665	ARID1A/ARID1B/SMARCA4/SMARCB1/DPF2/MED1/SMARCD2/SMARCC1/SMARCE1/SMARCC2/RRM2B
DMSO	DMSO_CirclvsAdh	CC	GO:0035579	specific granule membrane	31	-0.608381	-2.23945	5.29756e-05	0.000596718	0.000416221	706	TOM1/AGPAT2/SLC44A2/ITGAV/CD47/ADAM10/PTPRJ/SNAP23/DGAT1/ANO6/UBR4/LAMTOR2/CYBA/TMEM30A/TSPAN14/PLAU/ATP11A/PLAUR
DMSO	DMSO_CirclvsAdh	BP	GO:0006261	DNA-templated DNA replication	61	0.51237	1.9893	5.3203e-05	0.000597685	0.000416896	715	FEN1/PARP1/RPA1/TERF2/POLD2/MCMBP/MCM3/LIG1/MCM6/MCM2/WDHD1/MCM5/LIG3/RAD50/CARM1/NOC3L/MCM4/LRWD1/CDK9/POLA1/RECQL/RRM2B/WRNIP1/SAMHD1/POLD1
DMSO	DMSO_CirclvsAdh	BP	GO:2000045	regulation of G1/S transition of mitotic cell cycle	50	0.52941	1.97791	5.52403e-05	0.00061566	0.000429434	908	FBXO7/RPA2/ARID1A/ARID1B/SMARCA4/SMARCB1/DPF2/PSME3/CCND1/CDKN1A/CDC73/SMARCD2/SMARCC1/RRM2/SMARCE1/CDK7/SMARCC2/DDX3X/PLRG1/MNAT1/CPSF3/RB1/GIGYF2/EIF4G1/CUL4B/ACTL6A
DMSO	DMSO_CirclvsAdh	CC	GO:0098797	plasma membrane protein complex	108	-0.398779	-1.91434	5.52102e-05	0.00061566	0.000429434	1178	NEO1/GNB2/IL6ST/EGFR/TMED10/JUP/GNB1/ITGA2/ATP1B3/GNA11/CAV1/FAS/ATP6V0D1/ANXA2/ABCB6/ITGA3/BIRC2/ITGB5/HLA-E/TFRC/CLTA/ITGAV/ITGB1/OSMR/S100A10/ITGB8/CDH1/B2M/SLC7A5/INSR/ERBB2/HLA-C/ITGA6/NCSTN/GRID1/HLA-A/ITGA5/CACHD1/ERBB3/DAG1/CALCRL/HLA-F/IGF1R/ITGB4/SLC3A2/CD40/HLA-B/CYBA/ATP1B1/CTNNB1/CTNNA1/CTNNA2/ITGA7/ATP1A1/CDH3/ATP1A3/ACVR1/SLC6A6
DMSO	DMSO_CirclvsAdh	BP	GO:0098659	inorganic cation import across plasma membrane	23	-0.672651	-2.30182	5.58359e-05	0.000616563	0.000430064	689	SLC39A4/SLC39A10/PRNP/SLC39A11/SLC12A7/TRPM4/SLC39A6/ATP1B1/SLC5A6/ATP1A1/SLC39A14/ATP1A3/STEAP2/SLC30A1
DMSO	DMSO_CirclvsAdh	BP	GO:0099587	inorganic ion import across plasma membrane	23	-0.672651	-2.30182	5.58359e-05	0.000616563	0.000430064	689	SLC39A4/SLC39A10/PRNP/SLC39A11/SLC12A7/TRPM4/SLC39A6/ATP1B1/SLC5A6/ATP1A1/SLC39A14/ATP1A3/STEAP2/SLC30A1
DMSO	DMSO_CirclvsAdh	MF	GO:0009378	four-way junction helicase activity	25	0.647276	2.0662	5.59052e-05	0.000616563	0.000430064	1155	GTF2F2/MCM3/MCM6/ERCC3/MCM2/MCM5/CHD4/MCM4/CHD2/RUVBL1/SMARCAD1/RECQL/RUVBL2/DHX36/CHD1/CHD7/ATRX/ASCC3
DMSO	DMSO_CirclvsAdh	MF	GO:0061749	forked DNA-dependent helicase activity	25	0.647276	2.0662	5.59052e-05	0.000616563	0.000430064	1155	GTF2F2/MCM3/MCM6/ERCC3/MCM2/MCM5/CHD4/MCM4/CHD2/RUVBL1/SMARCAD1/RECQL/RUVBL2/DHX36/CHD1/CHD7/ATRX/ASCC3
DMSO	DMSO_CirclvsAdh	BP	GO:0065004	protein-DNA complex assembly	62	0.505259	1.97056	5.71131e-05	0.000628244	0.000438211	1102	HMGB2/H4C9/ANP32B/HMGB1/SMARCA4/SMARCB1/NASP/BRD2/MED1/MED27/MED16/UBTF/HAT1/MACROH2A2/MCM2/NAP1L1/SUGT1/SUPT16H/MED24/TAF6L/MACROH2A1/MED14/SSRP1/RBBP4/NAP1L4/SMARCA5/RB1/TAF6/POGZ/MED23/RSF1/MED17/NPM1/SART3/ATRX/DNAJC9
DMSO	DMSO_CirclvsAdh	BP	GO:0000070	mitotic sister chromatid segregation	88	0.460349	1.91742	5.73862e-05	0.000629608	0.000439163	893	NUMA1/SMC3/SMC1A/PSMG2/MAD1L1/PLK1/CHMP1A/RAD21/RCC1/NUDC/EML4/MAPRE1/CDC23/ZWILCH/KIF4A/ZNF207/PRP4K/STAG2/NIPBL/TPX2/IK/UHRF1/TPR/BUB3/CEP97/MISP/SMARCA5/KIF2A/RB1/GOLGA2/CUL3/ANAPC5/CHAMP1/RRS1/LSM14A/ARHGEF10
DMSO	DMSO_CirclvsAdh	MF	GO:0046915	transition metal ion transmembrane transporter activity	15	-0.745896	-2.2358	5.78929e-05	0.000631886	0.000440752	689	SLC39A4/SLC39A10/SLC31A1/ATP2C1/SLC30A6/SLC30A9/TMEM165/SLC39A11/SLC39A6/SLC39A14/SLC30A1
DMSO	DMSO_CirclvsAdh	BP	GO:0007155	cell adhesion	330	-0.285227	-1.61254	5.78801e-05	0.000631886	0.000440752	814	SRC/KITLG/C1QBP/RPSA/NECTIN2/DSG2/F11R/ITGB5/CD58/RBPJ/LGALS3/PKP4/HLA-E/EPHB2/TFRC/PLXNB2/CYFIP2/ITGAV/ITGB1/ICAM1/ANTXR1/CD47/S100A10/PTPRU/EPHB4/ITGB8/PRNP/STXBP3/ADAM10/PTPRJ/MELTF/CDH1/PTPRA/ADAM17/B2M/DLG5/CD44/ERBB2/PODXL/ATP2C1/ITGA6/TBCD/KIRREL1/CD9/ESAM/HLA-A/ADAM15/MYADM/PLXND1/ITGA5/CD276/JAG1/PRKCD/DDR1/YES1/ERBB3/LRRC4B/DAG1/ATP5F1B/SDC4/ITGB4/DPP4/ELFN2/JAK1/CELSR2/AXL/TYRO3/FZD7/DHPS/RIC8A/COL6A1/CD151/ATP1B1/CTNNB1/CELSR1/CTNNA1/SLC7A11/PTPRF/PTPRK/ADGRE5/MERTK/JAG2/TM9SF4/EPHA1/SEMA4D/NOTCH1/CTNNA2/MPZL2/ITGA7/ICAM5/ARVCF/PLXNB1/GPC4/PLAU/NLGN2/ADAM19/CD81/SERPINE1/ADGRE2/SLC7A1/LGALS1/CDH3/ICOSLG/FIBP/SPRY4/LRFN3/ACVR1/GAS6/THBS1/MMP14/SLC4A2/PLAUR/PTPRS/PCDH1/TNFSF9
DMSO	DMSO_CirclvsAdh	CC	GO:0000776	kinetochore	63	0.506294	1.98036	5.80466e-05	0.00063193	0.000440782	1004	SEPTIN7/SEPTIN2/SMARCA4/SMARCB1/PAFAH1B1/SMC1A/MAD1L1/SMARCD2/SMARCC1/PLK1/CHMP1A/TP53BP1/SMARCE1/ZWILCH/ZNF207/PRP4K/SMARCC2/SUGT1/LRWD1/NUP98/TPR/BUB3/CSNK1A1/CHAMP1/ACTL6A/NUP133/SEH1L/PPP1R12A/SIN3A/ORC2
DMSO	DMSO_CirclvsAdh	CC	GO:1990234	transferase complex	274	0.334968	1.63347	5.85801e-05	0.000636099	0.000443691	1159	TCEA1/FBXO7/NCCRP1/ACTBL2/GTF2F1/GTF2F2/RNF40/MAT2B/CDK12/ERC1/CCNK/VIRMA/XRCC6/ZC3H13/MAT2A/RNF20/XRCC5/WDR82/MED1/MED27/LEO1/WTAP/CCND1/CDK11B/CDKN1A/RBM15/CDC73/UBE2L3/METTL3/GTF2H4/ASH2L/POLD2/CCNT1/RABGGTB/MED12/CDC23/MCM3/CTR9/POLR3C/ERCC3/PRKAA1/DCAF13/CDK7/DDB2/NSMCE3/RING1/PAF1/SKIC8/SUGT1/POLR2C/TAF6L/GTF2H3/TEX10/CDK9/RUVBL1/POLA1/RBBP4/RPAP1/NAA10/RBX1/RUVBL2/POLD1/CUL2/KCTD5/MNAT1/PRMT1/ANAPC4/POLR2G/RBBP5/RTF1/RNMT/POLR1A/PELP1/RB1/EED/CCNC/SNRPE/TAF6/SNW1/CBX8/TRMT61A/CUL3/STUB1/CUL4B/ANAPC1/ANAPC5/PRIM2/ACTL6A/SNRPD2/POLR2A/SNRPF/SNRPD3/GAN/CBX4/CDC27/MED17/CUL1/RANBP2/POLR3A/PRKAG1/HDAC2/RBBP7/ATG3/GTF2H1/DDB1/SNRPD1/MKLN1/CUL4A/PRPF31/EP400/CSNK2A2/BRD8/YPEL5
DMSO	DMSO_CirclvsAdh	BP	GO:0007186	G protein-coupled receptor signaling pathway	98	-0.399458	-1.88678	5.8824e-05	0.000637109	0.000444395	548	INSR/APLP2/NCSTN/SORT1/GRID1/CALCRL/ACE/SIGMAR1/GPR180/CELSR2/TYRO3/FZD7/RIC8A/FZD2/SLC26A6/EREG/CELSR1/ADGRE5/FZD6/AGTRAP/NTSR1/ADGRA3/SLC39A14/ADGRE2/ADGRL1/FZD1/MGRN1/ANO1/AREG
DMSO	DMSO_CirclvsAdh	BP	GO:0098771	inorganic ion homeostasis	110	-0.386081	-1.86211	6.03989e-05	0.000652493	0.000455126	1187	SCO1/NEO1/ATP6AP1/FECH/NPTN/ATP1B3/MYC/APP/SLC12A6/LETM1/SLC12A2/ATP13A3/SRI/CAV1/AFG3L2/HEXB/STK39/ENPP1/ATP6V0D1/ATP2A2/TMCO1/ATP2B1/PRKACA/ABCB6/SCO2/STOML2/SOD2/TFRC/SLC39A4/SLC39A10/CNNM4/ATP2A3/PRNP/BAX/B2M/SLC31A1/ATP2C1/CNNM3/MAIP1/CNNM2/SLC30A9/TMEM165/SLC12A7/CD40/SLC39A6/RMDN3/CYBA/HYAL2/XPR1/ATP1B1/MCU/NTSR1/ATP1A1/SLC39A14/ATP1A3/ATP6V0A2/STEAP2/SLC30A1
DMSO	DMSO_CirclvsAdh	MF	GO:0022834	ligand-gated channel activity	14	-0.75231	-2.18771	6.0692e-05	0.000653988	0.000456168	461	GRID1/ANO6/SLC1A5/TTYH3/TRPM4/TMEM63B/PACC1/ASIC1/CFTR/ANO1
DMSO	DMSO_CirclvsAdh	BP	GO:0071168	protein localization to chromatin	20	0.684686	2.05083	6.29951e-05	0.000677077	0.000472274	699	H4C9/PARP1/BRD2/PLK1/RAD21/MACROH2A2/VRK1/NIPBL/MACROH2A1/LRWD1/CDK9/RUVBL2
DMSO	DMSO_CirclvsAdh	BP	GO:1901264	carbohydrate derivative transport	22	-0.649321	-2.18123	6.57515e-05	0.00070491	0.000491687	928	SLC29A2/SLC25A4/SPNS1/SLC35B2/SCARB1/CD47/CALHM2/LRRC8E/LRRC8A/LRRC8C/SLC29A1/SLC19A1/SLC25A31
DMSO	DMSO_CirclvsAdh	CC	GO:0098576	lumenal side of membrane	17	-0.700239	-2.17206	6.65705e-05	0.000711883	0.000496551	526	HLA-E/HLA-C/HLA-A/BDH1/PAM16/HLA-F/ALG6/SPPL2A/HLA-B/TAPBP/DNAJC19
DMSO	DMSO_CirclvsAdh	CC	GO:0061695	transferase complex, transferring phosphorus-containing groups	105	0.439684	1.88079	6.68091e-05	0.00071263	0.000497072	822	TCEA1/GTF2F1/GTF2F2/CDK12/ERC1/CCNK/XRCC6/XRCC5/LEO1/CCND1/CDK11B/CDKN1A/CDC73/GTF2H4/POLD2/CCNT1/MED12/MCM3/CTR9/POLR3C/ERCC3/PRKAA1/CDK7/PAF1/SKIC8/POLR2C/TAF6L/GTF2H3/CDK9/POLA1/RPAP1/POLD1/MNAT1/POLR2G/RTF1/POLR1A/RB1/CCNC/TAF6/SNW1
DMSO	DMSO_CirclvsAdh	CC	GO:0030139	endocytic vesicle	112	-0.383386	-1.85957	6.74563e-05	0.000717721	0.000500624	789	SCARB1/ITGB5/HLA-E/SYT1/OCLN/TFRC/ATP6V0A1/CLTA/ITGAV/ZDHHC5/STXBP3/B2M/HLA-C/RAB38/SNAP23/CD9/HLA-A/ROR2/HLA-F/DPP4/RIN1/HLA-B/TAPBP/WLS/CYBA/HYAL2/PIP4P1/FZD2/EREG/STX12/PIP4P2/RAB8B/CFTR/ATP6V0A2/AREG/HBA1/APOB
DMSO	DMSO_CirclvsAdh	CC	GO:0070069	cytochrome complex	17	-0.698855	-2.16777	6.85642e-05	0.000725852	0.000506295	1018	COX4I1/UQCRC1/CYC1/NDUFA4/BCS1L/UQCR10/UQCRC2/MT-CO2/UQCRQ/COX6C/COX5A/COX5B/COX15/COX7C/UQCRFS1
DMSO	DMSO_CirclvsAdh	BP	GO:0031547	brain-derived neurotrophic factor receptor signaling pathway	17	-0.698537	-2.16678	6.85642e-05	0.000725852	0.000506295	930	VPS13A/MET/EPHB3/EPHB2/EPHB4/MST1R/INSR/ERBB2/DDR1/ROR2/IGF1R/AXL/TYRO3/MERTK/EPHA1
DMSO	DMSO_CirclvsAdh	BP	GO:0072524	pyridine-containing compound metabolic process	79	0.472313	1.92521	7.30451e-05	0.000771356	0.000538035	689	TKT/TALDO1/ME1/TPI1/PGAM1/ALDOA/PNP/GAPDH/PSAT1/GPI/PGK1/GOT1/ENO1/ALDOC/PGD/FOXK2/MDH1/FOXK1/PRKAA1/NOCT/PRDX5/MACROH2A1/NAMPT/GIT1/NQO1/NMNAT1/HK2/PKM
DMSO	DMSO_CirclvsAdh	BP	GO:0006337	nucleosome disassembly	10	0.832337	2.02146	7.37697e-05	0.000777065	0.000542017	633	ARID1A/SMARCA4/SMARCB1/SMARCD2/SMARCC1/SMARCE1/SMARCC2/SUPT16H/SSRP1
DMSO	DMSO_CirclvsAdh	CC	GO:0005839	proteasome core complex	14	0.750538	2.03638	7.64415e-05	0.000803206	0.000560251	942	PSMB4/PSMB7/PSMA7/PSMB3/PSMA1/PSMA6/PSMA3/PSMB5/PSMA5/PSMA2/PSMA4/PSMB6/PSMB1/PSMB2
DMSO	DMSO_CirclvsAdh	BP	GO:0140588	chromatin looping	88	0.456445	1.90116	7.7451e-05	0.000811794	0.000566241	1157	DDX27/BRD2/SMCHD1/DHX16/DDX23/RAD21/DDX42/DDX49/MCM3/MCM6/ERCC3/MCM2/MCM5/DHX15/CHD4/DDX1/NSMCE3/SNRNP200/RAD50/EIF4A3/DHX29/DDX5/DDX39B/MCM4/DHX38/CHD2/RUVBL1/SMARCAD1/RECQL/DDX3X/WRNIP1/RUVBL2/DDX10/DHX36/AQR/DHX40/DDX46/DDX55/PCBP2/DDX6/DDX56/DDX17/CHD1/SPG7/CHD7/DDX18/ATRX/DDX54/ASCC3/CLPB
DMSO	DMSO_CirclvsAdh	MF	GO:0036121	double-stranded DNA helicase activity	26	0.634151	2.04841	7.90204e-05	0.000826193	0.000576285	1155	GTF2F2/MCM3/MCM6/ERCC3/MCM2/MCM5/CHD4/MCM4/CHD2/RUVBL1/SMARCAD1/RECQL/RUVBL2/DHX36/CHD1/CHD7/ATRX/ASCC3
DMSO	DMSO_CirclvsAdh	MF	GO:0004714	transmembrane receptor protein tyrosine kinase activity	18	-0.706226	-2.22784	8.17076e-05	0.000852181	0.000594411	842	MET/EPHB3/EPHB2/EPHB4/MST1R/INSR/ERBB2/DDR1/ROR2/IGF1R/AXL/TYRO3/MERTK/EPHA1
DMSO	DMSO_CirclvsAdh	BP	GO:0015740	C4-dicarboxylate transport	15	-0.736947	-2.20898	8.19328e-05	0.000852424	0.000594581	406	LRRC8D/SLC25A11/SLC1A5/SLC16A1/LRRC8E/LRRC8A/NTSR1/LRRC8C/SLC1A4
DMSO	DMSO_CirclvsAdh	CC	GO:0043596	nuclear replication fork	22	0.660522	2.02664	8.71953e-05	0.000904946	0.000631216	902	RPA3/PARP1/RPA2/RPA1/POLD2/MCM3/WDHD1/CARM1/SMARCAD1/POLA1/POLD1/PLRG1/SMARCA5/CDC5L/PRIM2
DMSO	DMSO_CirclvsAdh	BP	GO:0045815	transcription initiation-coupled chromatin remodeling	20	0.677513	2.02934	8.81928e-05	0.000913055	0.000636872	356	EGR1/APEX1/ARID1A/ARID1B/RBM14/SMARCA4/SMARCB1/ASH2L
DMSO	DMSO_CirclvsAdh	BP	GO:0072348	sulfur compound transport	23	-0.662988	-2.26875	9.10493e-05	0.000934943	0.000652139	884	SLC25A10/ABCD1/SLC35B2/MGST1/SLC25A40/SLC7A5/LRRC8D/SLC3A2/SLC26A6/SLC7A11/SLC5A6/LRRC8A/LRRC8C/ABCC1/SLC26A2/SLC1A4/SLC6A6
DMSO	DMSO_CirclvsAdh	BP	GO:0006081	aldehyde metabolic process	24	0.660459	2.08216	9.11686e-05	0.000934943	0.000652139	677	TKT/TALDO1/ADH5/TPI1/AKR7A2/AKR1A1/RELA/ESD/ALDH7A1/GLO1/PARK7
DMSO	DMSO_CirclvsAdh	MF	GO:0140658	ATP-dependent chromatin remodeler activity	88	0.452583	1.88507	9.11425e-05	0.000934943	0.000652139	1157	DDX27/SMARCA4/SMCHD1/DHX16/DDX23/DDX42/DDX49/MCM3/MCM6/ERCC3/MCM2/MCM5/DHX15/CHD4/DDX1/SNRNP200/RAD50/EIF4A3/DHX29/DDX5/DDX39B/MCM4/DHX38/CHD2/RUVBL1/SMARCAD1/RECQL/DDX3X/WRNIP1/RUVBL2/DDX10/DHX36/SMARCA5/AQR/DHX40/DDX46/DDX55/DDX6/DDX56/DDX17/CHD1/SPG7/CHD7/RSF1/DDX18/SMARCA1/ATRX/DDX54/ASCC3/CLPB
DMSO	DMSO_CirclvsAdh	CC	GO:0101002	ficolin-1-rich granule	101	0.432324	1.83648	9.11923e-05	0.000934943	0.000652139	873	DSC1/DSG1/HMGB1/PGAM1/SERPINB12/ALDOA/PNP/GPI/PAFAH1B2/ALDOC/DSP/XRCC6/VCL/LTA4H/PGM2/HSP90AA1/CCT8/EEF2/IMPDH2/IMPDH1/GSTP1/PSMB7/HSP90AB1/ACTR2/SERPINB6/ACLY/DDX3X/PRCP/COTL1/PKM/CTSD/PSMA5/PSMA2/DYNLT1/PSMD11/AGL/PSMB1
DMSO	DMSO_CirclvsAdh	BP	GO:0097485	neuron projection guidance	46	-0.504858	-2.04146	9.20091e-05	0.000941032	0.000656387	1253	MYCBP2/NECTIN1/CDK5/NEO1/PTK7/L1CAM/EFNB1/NPTN/APP/EFNB2/UNC5B/RPL24/PLXNA1/EPHB3/EPHB2/CYFIP2/PTPRJ/ADAM17/ERBB2/TUBB3/DAG1/SEMA4B/PLXNA3/SEMA4G/NOTCH2/SEMA6B/BMPR2/SEMA4D/NOTCH1/LYPLA2/SEMA4C/NOTCH3/RYK
DMSO	DMSO_CirclvsAdh	CC	GO:0005765	lysosomal membrane	139	-0.343111	-1.72524	9.30035e-05	0.000946619	0.000660284	960	VAMP7/NSF/ENPP1/ATP6V0D1/VPS13A/TOM1/ANXA2/ABCB6/VPS16/VTI1B/SPNS1/ABCD1/RHEB/NPC1/SCARB1/OCLN/MGST1/SLC44A2/ATP6V0A1/CLTA/DDOST/SURF4/LNPEP/B2M/SLC7A5/NCSTN/SORT1/VPS33A/TMEM106B/HLA-F/SLC3A2/TMEM165/DPP4/SPPL2A/LAMTOR2/TMEM30A/GAA/ATP11B/SNAP29/PIP4P1/COL6A1/LRRC8E/PIP4P2/LRRC8A/CFTR/SLC39A14/ATP11A/ATP6V0A2/VASN/NDUFC2/ATP11C/ITM2C
DMSO	DMSO_CirclvsAdh	CC	GO:0098852	lytic vacuole membrane	139	-0.343111	-1.72524	9.30035e-05	0.000946619	0.000660284	960	VAMP7/NSF/ENPP1/ATP6V0D1/VPS13A/TOM1/ANXA2/ABCB6/VPS16/VTI1B/SPNS1/ABCD1/RHEB/NPC1/SCARB1/OCLN/MGST1/SLC44A2/ATP6V0A1/CLTA/DDOST/SURF4/LNPEP/B2M/SLC7A5/NCSTN/SORT1/VPS33A/TMEM106B/HLA-F/SLC3A2/TMEM165/DPP4/SPPL2A/LAMTOR2/TMEM30A/GAA/ATP11B/SNAP29/PIP4P1/COL6A1/LRRC8E/PIP4P2/LRRC8A/CFTR/SLC39A14/ATP11A/ATP6V0A2/VASN/NDUFC2/ATP11C/ITM2C
DMSO	DMSO_CirclvsAdh	MF	GO:0043138	3'-5' DNA helicase activity	26	0.6308	2.03758	9.45592e-05	0.000955546	0.00066651	1221	GTF2F2/MCM3/MCM6/ERCC3/MCM2/MCM5/CHD4/MCM4/CHD2/RUVBL1/SMARCAD1/RECQL/RUVBL2/DHX36/CHD1/CHD7/ATRX/ASCC3/DHX9
DMSO	DMSO_CirclvsAdh	MF	GO:1990518	single-stranded 3'-5' DNA helicase activity	26	0.6308	2.03758	9.45592e-05	0.000955546	0.00066651	1221	GTF2F2/MCM3/MCM6/ERCC3/MCM2/MCM5/CHD4/MCM4/CHD2/RUVBL1/SMARCAD1/RECQL/RUVBL2/DHX36/CHD1/CHD7/ATRX/ASCC3/DHX9
DMSO	DMSO_CirclvsAdh	BP	GO:0034728	nucleosome organization	45	0.547248	2.0023	9.43887e-05	0.000955546	0.00066651	707	HMGB2/H4C9/ANP32B/ARID1A/SMARCA4/SMARCB1/NASP/SUPT6H/BRD2/SMARCD2/SMARCC1/HAT1/SMARCE1/MACROH2A2/MCM2/SMARCC2/NAP1L1/SUPT16H/MACROH2A1/CHD2/SSRP1/RBBP4/NAP1L4
DMSO	DMSO_CirclvsAdh	BP	GO:0016485	protein processing	63	-0.45607	-1.99136	9.69521e-05	0.000977388	0.000681746	980	AFG3L2/SPCS3/ADAM9/PRKACA/ANXA2/PRKACB/SRC/STOML2/SPCS2/S100A10/PRNP/ADAM10/MELTF/PARL/ADAM17/RHBDD1/F3/NCSTN/TYSND1/SEC11C/CTSZ/ACE/DPP4/RCE1/PMPCA/CPD/GLG1/ATG4B/XPNPEP3/DISP1/MIPEP/YIPF5/PLAU/ADAM19/SERPINE1/THBS1/MMP14/PLAUR
DMSO	DMSO_CirclvsAdh	MF	GO:0015252	proton channel activity	12	-0.781386	-2.16766	9.9105e-05	0.000994345	0.000693574	381	ATP5F1B/ATP5PD/ATP5F1A/ATP5MG/ATP5PB/ATP5ME/ATP5F1D/MT-ATP8
DMSO	DMSO_CirclvsAdh	MF	GO:0046933	proton-transporting ATP synthase activity, rotational mechanism	12	-0.781386	-2.16766	9.9105e-05	0.000994345	0.000693574	381	ATP5F1B/ATP5PD/ATP5F1A/ATP5MG/ATP5PB/ATP5ME/ATP5F1D/MT-ATP8
DMSO	DMSO_CirclvsAdh	MF	GO:0140098	catalytic activity, acting on RNA	174	0.37544	1.72016	0.000100422	0.00100518	0.000701129	1306	FEN1/PUS7/APEX1/HARS1/FTSJ3/DDX27/FTO/DCPS/AARSD1/DHX16/DDX23/METTL3/NARS1/DDX42/AZGP1/TSEN34/DDX49/POLR3C/RTCB/PPP1R8/SARS1/DHX15/DIS3/CARS1/DDX1/NOCT/SNRNP200/EIF4A3/TRMT1/DHX29/THUMPD3/DDX5/TARS1/DDX39B/EXOSC9/DHX38/LACTB2/ELAC2/DDX3X/EMG1/PDE12/NSUN2/CMTR1/PARN/SAMHD1/NOB1/GARS1/RIDA/CPSF3/XRN2/DDX10/DHX36/RNMT/POLR1A/AQR/TRMT61A/DHX40/DDX46/DDX55/DDX6/CNOT7/ETF1/POLR2A/DDX56/NARS2/DDX17/AARS1/JMJD6/VARS1/DDX18/POLR3A/YARS1/EXOSC2/DDX54/EXOSC4/TARS2/POP1/XRN1/INTS11/DHX9/AGO2/PUS1/POLR2E/POLR2B/RPP38/TRMT2A/TUT7/EXOSC7/EXOSC3
DMSO	DMSO_CirclvsAdh	MF	GO:0038064	collagen receptor activity	17	-0.689018	-2.13726	0.000101847	0.00101463	0.00070772	842	EGFR/ITGA2/MET/EPHB3/EPHB2/EPHB4/MST1R/INSR/ERBB2/DDR1/ROR2/IGF1R/AXL/TYRO3/MERTK/EPHA1
DMSO	DMSO_CirclvsAdh	BP	GO:0038065	collagen-activated signaling pathway	17	-0.689018	-2.13726	0.000101847	0.00101463	0.00070772	842	EGFR/ITGA2/MET/EPHB3/EPHB2/EPHB4/MST1R/INSR/ERBB2/DDR1/ROR2/IGF1R/AXL/TYRO3/MERTK/EPHA1
DMSO	DMSO_CirclvsAdh	CC	GO:0005849	mRNA cleavage factor complex	15	0.730953	2.02788	0.000103605	0.00102971	0.000718243	924	CPSF7/CLP1/WDR33/CPSF1/CPSF2/FIP1L1/CSTF3/CSNK1A1/NUDT21/CPSF3/CPSF6/SCAF8/CSTF2
DMSO	DMSO_CirclvsAdh	BP	GO:1903313	positive regulation of mRNA metabolic process	64	0.50301	1.97015	0.000104903	0.00104016	0.000725532	1300	RBMX/CELF1/FTO/DCPS/YTHDF3/CDC73/CNOT11/METTL3/KHSRP/HNRNPD/PRDX6/DIS3/PAIP1/NOCT/PDE12/NUP98/PARN/RIDA/POLR2G/DHX36/THRAP3/ROCK1/GIGYF2/SNW1/CSDE1/SNRNP70/CNOT7/ELAVL1/ROCK2/TARDBP/CNOT9/DAZAP1/PRPF19/DHX9/AGO2/HNRNPU/CNOT3/CNOT10/TUT7/YTHDF2
DMSO	DMSO_CirclvsAdh	CC	GO:1904813	ficolin-1-rich granule lumen	78	0.46723	1.89956	0.000105336	0.00104201	0.000726819	873	HMGB1/PGAM1/ALDOA/PNP/GPI/PAFAH1B2/ALDOC/XRCC6/VCL/LTA4H/PGM2/HSP90AA1/CCT8/EEF2/IMPDH2/IMPDH1/GSTP1/PSMB7/HSP90AB1/ACTR2/ACLY/DDX3X/COTL1/PKM/CTSD/PSMA5/PSMA2/DYNLT1/PSMD11/AGL/PSMB1
DMSO	DMSO_CirclvsAdh	BP	GO:0006406	mRNA export from nucleus	39	0.569707	2.03092	0.000105807	0.00104422	0.000728365	1013	HNRNPA2B1/THOC5/SUPT6H/PABPN1/UPF2/RBM8A/NXF1/NUP88/SARNP/EIF4A3/DDX39B/POLDIP3/NSUN2/IWS1/TPR/RAE1/THOC1/THOC2/NUP214/THOC6/NUP133/AGFG1/NUP155
DMSO	DMSO_CirclvsAdh	BP	GO:1902850	microtubule cytoskeleton organization involved in mitosis	65	0.489053	1.918	0.000107257	0.00105606	0.000736624	893	NSFL1C/NUMA1/SMC3/PAFAH1B1/SMC1A/PLK1/CHMP1A/RCC1/NUDC/INTS13/MAPRE1/KIF4A/ZNF207/STAG2/TPX2/TACC1/UHRF1/TPR/MAP4/CEP97/RAE1/MISP/DYNLT1/KIF2A/GOLGA2/ILK/LSM14A/ARHGEF10
DMSO	DMSO_CirclvsAdh	CC	GO:0045121	membrane raft	86	-0.403411	-1.86903	0.000111828	0.00109597	0.000764456	992	SLC9A1/HK1/CD55/SDCBP/TNFRSF10A/CAVIN1/IL6ST/EFNB1/EGFR/APP/UNC5B/LRP8/PRKAR1A/CAV1/FAS/PRKACA/ANXA2/TPP1/PRKAR2A/SRC/VDAC2/NPC1/SCARB1/STOML2/TUBB/ERLIN1/CLN6/SLC2A1/ERLIN2/ITGB1/ICAM1/S100A10/PRNP/VDAC1/CDH1/ADAM17/INSR/PODXL/KIRREL1/MYADM/CHP1/PLSCR1/DAG1/IGF1R/GPC1/DPP4/SLC39A6/ATP5F1A/HYAL2/CTNNB1/STX12/CTNNA1/PLPP2/BMPR2/NTSR1/ATP1A1
DMSO	DMSO_CirclvsAdh	CC	GO:0098857	membrane microdomain	86	-0.403411	-1.86903	0.000111828	0.00109597	0.000764456	992	SLC9A1/HK1/CD55/SDCBP/TNFRSF10A/CAVIN1/IL6ST/EFNB1/EGFR/APP/UNC5B/LRP8/PRKAR1A/CAV1/FAS/PRKACA/ANXA2/TPP1/PRKAR2A/SRC/VDAC2/NPC1/SCARB1/STOML2/TUBB/ERLIN1/CLN6/SLC2A1/ERLIN2/ITGB1/ICAM1/S100A10/PRNP/VDAC1/CDH1/ADAM17/INSR/PODXL/KIRREL1/MYADM/CHP1/PLSCR1/DAG1/IGF1R/GPC1/DPP4/SLC39A6/ATP5F1A/HYAL2/CTNNB1/STX12/CTNNA1/PLPP2/BMPR2/NTSR1/ATP1A1
DMSO	DMSO_CirclvsAdh	BP	GO:0031123	RNA 3'-end processing	58	0.503591	1.95363	0.000112581	0.00109848	0.000766208	924	PAPOLA/INTS9/CPSF7/RPRD2/RPRD1A/CLP1/WDR33/RPRD1B/LEO1/CDC73/CPSF1/CPSF2/SSB/PAF1/EXOSC9/CSTF3/CDK9/ELAC2/PARN/EXOSC8/NUDT21/CPSF3/DHX36/CPSF6/EXOSC6/CSTF2
DMSO	DMSO_CirclvsAdh	CC	GO:0005938	cell cortex	127	0.41283	1.80128	0.000112604	0.00109848	0.000766208	767	MYO1D/MYO5B/MYH9/SEPTIN8/ERC1/ENO1/SEPTIN10/CAP1/SEPTIN7/SEPTIN2/MYH10/MYL9/NUMA1/SEPTIN11/PAFAH1B1/VCL/SEPTIN9/DBN1/CAPZB/TPM4/MYO1C/STIM1/CAPZA1/ARFIP2/MAPRE1/CTTN/PFN1/PTK2/MYO6/CAPZA2/ACTN4/EPS8/FLNB/ACTR2/LASP1/PLS1/EZR/COTL1/IQGAP1/ARHGEF7/ANLN/MISP/RTKN/GIPC1/KIF21A
DMSO	DMSO_CirclvsAdh	MF	GO:0140463	chromatin-protein adaptor activity	13	0.757979	2.00037	0.000113301	0.00110196	0.000768637	645	RPA1/DPF2/DNAJC2/BRD4/TP53BP1/HDGFL2/HTATSF1/UHRF1
DMSO	DMSO_CirclvsAdh	MF	GO:0140657	ATP-dependent activity	258	0.337298	1.62279	0.000113483	0.00110196	0.000768637	1181	MYO5A/MYH14/MYO1D/UBA3/MYO5B/UBA1/MYH9/GTF2F2/MYH11/DDX27/SMARCA4/MYH10/XRCC6/HSPA4/MYO1B/MYL6/CCT6B/UBA2/SMC3/SMC1A/XRCC5/MYO5C/SMCHD1/DHX16/TOP2A/HSPA14/DDX23/HSP90AA1/CCT8/MYO1C/DDX42/UBA6/DDX49/MCM3/MCM6/KIF4A/ERCC3/MORC3/MCM2/DSCC1/ABCF1/CCT2/NAE1/MYO6/MCM5/CDK7/DHX15/CHD4/DDX1/SNRNP200/RAD50/EIF4A3/DHX29/HSP90AB1/ATP6V1E1/DDX5/DDX39B/MCM4/DHX38/CHTF18/BPTF/CHD2/TOP2B/RUVBL1/SMARCAD1/RECQL/DDX3X/RBBP4/CCT6A/WRNIP1/RUVBL2/ATP6V1C1/HSPH1/DDX10/KIF21A/DHX36/CCT4/SMARCA5/KIF2A/HSPA13/AQR/DHX40/DDX46/ACSF3/SRP54/GPN1/DDX55/MYO18A/DDX6/RFC4/DDX56/DDX17/CHD1/SPG7/CCT7/CHD7/HELZ/RSF1/ABCF3/DDX18/KIF5B/SMARCA1/ATRX/HSPA4L/SMC4/DDX54/KIF23/PSMC3/HSPA8/EP400/ASCC3/CLPB/MSH2/SMC2/CCT5
DMSO	DMSO_CirclvsAdh	MF	GO:0015276	ligand-gated monoatomic ion channel activity	13	-0.742155	-2.11949	0.000116073	0.00112452	0.000784376	461	GRID1/ANO6/TTYH3/TRPM4/TMEM63B/PACC1/ASIC1/CFTR/ANO1
DMSO	DMSO_CirclvsAdh	BP	GO:2000819	regulation of nucleotide-excision repair	13	0.757418	1.99889	0.000117109	0.00113196	0.000789565	530	ARID1A/ARID1B/SMARCA4/SMARCB1/DPF2/SMARCD2/SMARCC1/SMARCE1/SMARCC2
DMSO	DMSO_CirclvsAdh	BP	GO:0000280	nuclear division	128	0.400244	1.74988	0.000121041	0.0011673	0.00081421	943	NSFL1C/SUN1/CTDP1/NUMA1/SMC3/SMC1A/TOP2A/PSMG2/ACTR3/MAD1L1/PLK1/CHMP1A/RAD21/RCC1/NUDC/EML4/MAPRE1/CDC23/ZWILCH/KIF4A/DCAF13/ZNF207/PRP4K/STAG2/RAD50/EPS8/NIPBL/ACTR2/TPX2/IK/TOP2B/UHRF1/TPR/ANLN/BUB3/CEP97/MISP/BAG6/SMARCA5/KIF2A/RB1/GOLGA2/CUL3/ANAPC5/CHAMP1/RRS1/LSM14A/ARHGEF10/MKI67/SEH1L
DMSO	DMSO_CirclvsAdh	BP	GO:0006997	nucleus organization	62	0.494681	1.92931	0.000121592	0.00116995	0.000816059	1019	NSFL1C/HMGB2/SUN1/NUMA1/PAFAH1B1/LMNA/PLK1/CHMP1A/RCC1/PITPNB/NUP54/PLEC/SF1/VRK1/LMNB2/USP36/LMNB1/EMG1/NUP98/TPR/SMARCA5/SERBP1/NOLC1/NUP133/SEH1L/AGFG1/TARDBP/NUP155/RPS19
DMSO	DMSO_CirclvsAdh	MF	GO:0005253	monoatomic anion channel activity	18	-0.700233	-2.20893	0.000122223	0.00117334	0.000818427	406	LRRC8D/ANO6/TTYH3/SLC26A6/LRRC8E/PACC1/LRRC8A/LRRC8C/CFTR/SLC1A4/ANO1
DMSO	DMSO_CirclvsAdh	BP	GO:0048878	chemical homeostasis	233	-0.297065	-1.64271	0.000123868	0.00118643	0.000827558	1082	ATP1B3/MYC/APP/SLC12A6/LETM1/ATP6AP2/DMXL1/SLC12A2/ATP13A3/PYGL/TLCD4/SRI/CAV1/AFG3L2/HEXB/STK39/ENPP1/EPHX2/ATP6V0D1/ATP2A2/TMCO1/ENY2/ATP2B1/PRKACA/ABCB6/SCO2/SPNS1/PRKACB/ABCD1/SOAT1/NPC1/SCARB1/CNBP/RPS6/STOML2/SOD2/TFRC/ATP6V0A1/RAF1/SLC39A4/SLC39A10/CLN6/ICAM1/SURF4/CNNM4/ATP2A3/PRNP/STXBP3/PTPRJ/BAX/B2M/PCK2/SLC31A1/COX11/INSR/ATP2C1/RAB38/DGAT1/VPS33A/CNNM3/MAIP1/TPP2/LRRC8D/CHP1/TMEM106B/ATP5F1B/IGF1R/CNNM2/ACE/SLC30A9/TMEM165/SLC12A7/CD40/TRPM4/SLC39A6/DHPS/RMDN3/CYBA/TMEM63B/HYAL2/XPR1/SLC16A1/ATP1B1/SLC26A6/SLC7A11/MCU/SLC4A7/TM9SF4/LRRC8A/NTSR1/ATP1A1/CFTR/SLC39A14/SLC29A1/ATP1A3/ATP6V0A2/STEAP2/GAS6/SLC4A2/ANO1/SLC30A1/APOB
DMSO	DMSO_CirclvsAdh	BP	GO:0045023	G0 to G1 transition	16	0.721974	2.0145	0.00012427	0.0011876	0.00082837	908	ARID1A/ARID1B/SMARCA4/SMARCB1/DPF2/MED1/SMARCD2/SMARCC1/SMARCE1/SMARCC2/RRM2B/CCNC/ACTL6A
DMSO	DMSO_CirclvsAdh	CC	GO:0016591	RNA polymerase II, holoenzyme	32	0.598896	2.027	0.000126563	0.00119706	0.000834972	821	TCEA1/GTF2F1/GTF2F2/LEO1/CDC73/GTF2H4/CTR9/ERCC3/CDK7/PAF1/SKIC8/POLR2C/TAF6L/GTF2H3/MNAT1/POLR2G/RTF1/TAF6
DMSO	DMSO_CirclvsAdh	CC	GO:0001725	stress fiber	32	0.598871	2.02691	0.000126563	0.00119706	0.000834972	987	MYH14/MYH9/SEPTIN7/MYH10/MYL9/LIMA1/SEPTIN11/SEPTIN9/TPM4/PTK2/ACTN4/FLNB/TPM3/LUZP1/ABLIM1/TPM1/PALLD/PDLIM5/CNN2/RAI14/ZYX/PPP1R12A/CALD1/ACTN1
DMSO	DMSO_CirclvsAdh	CC	GO:0097517	contractile actin filament bundle	32	0.598871	2.02691	0.000126563	0.00119706	0.000834972	987	MYH14/MYH9/SEPTIN7/MYH10/MYL9/LIMA1/SEPTIN11/SEPTIN9/TPM4/PTK2/ACTN4/FLNB/TPM3/LUZP1/ABLIM1/TPM1/PALLD/PDLIM5/CNN2/RAI14/ZYX/PPP1R12A/CALD1/ACTN1
DMSO	DMSO_CirclvsAdh	BP	GO:0019362	pyridine nucleotide metabolic process	75	0.455646	1.84126	0.000126678	0.00119706	0.000834972	689	TKT/TALDO1/ME1/TPI1/PGAM1/ALDOA/GAPDH/GPI/PGK1/GOT1/ENO1/ALDOC/PGD/FOXK2/MDH1/FOXK1/PRKAA1/NOCT/PRDX5/MACROH2A1/NAMPT/GIT1/NQO1/NMNAT1/HK2/PKM
DMSO	DMSO_CirclvsAdh	BP	GO:0046496	nicotinamide nucleotide metabolic process	75	0.455646	1.84126	0.000126678	0.00119706	0.000834972	689	TKT/TALDO1/ME1/TPI1/PGAM1/ALDOA/GAPDH/GPI/PGK1/GOT1/ENO1/ALDOC/PGD/FOXK2/MDH1/FOXK1/PRKAA1/NOCT/PRDX5/MACROH2A1/NAMPT/GIT1/NQO1/NMNAT1/HK2/PKM
DMSO	DMSO_CirclvsAdh	BP	GO:0008543	fibroblast growth factor receptor signaling pathway	30	-0.594714	-2.15723	0.000128656	0.00121149	0.000845037	842	MET/EPHB3/EPHB2/ITGB1/EPHB4/MST1R/INSR/ERBB2/DDR1/ROR2/IGF1R/GPC1/AXL/TYRO3/CTNNB1/MERTK/EPHA1/FIBP/SPRY4/THBS1
DMSO	DMSO_CirclvsAdh	BP	GO:0015810	aspartate transmembrane transport	11	-0.791101	-2.15021	0.000128778	0.00121149	0.000845037	406	SLC25A22/LRRC8D/SLC1A5/LRRC8E/LRRC8A/NTSR1/LRRC8C/SLC1A4
DMSO	DMSO_CirclvsAdh	CC	GO:0098802	plasma membrane signaling receptor complex	37	-0.536741	-2.07064	0.000129593	0.00121645	0.000848496	871	ITGA3/BIRC2/ITGB5/TFRC/ITGAV/ITGB1/OSMR/ITGB8/B2M/INSR/ERBB2/ITGA6/GRID1/ITGA5/ERBB3/CALCRL/IGF1R/ITGB4/CD40/ITGA7/ACVR1
DMSO	DMSO_CirclvsAdh	CC	GO:0000779	condensed chromosome, centromeric region	68	0.474136	1.87526	0.000135401	0.00126814	0.000884554	1092	SEPTIN7/SEPTIN2/SMARCA4/SMARCB1/PAFAH1B1/SMC1A/MAD1L1/SMARCD2/SMARCC1/PLK1/CHMP1A/TP53BP1/SMARCE1/ZWILCH/ZNF207/PRP4K/SMARCC2/SUGT1/LRWD1/NUP98/TPR/BUB3/CSNK1A1/CHAMP1/ACTL6A/NUP133/SEH1L/PPP1R12A/SIN3A/ORC2/CBX3/ATRX
DMSO	DMSO_CirclvsAdh	CC	GO:0005657	replication fork	36	0.569466	1.97957	0.000135755	0.00126865	0.000884904	931	RPA3/PARP1/RPA2/RPA1/DNMT1/TP53BP1/POLD2/MCM3/WDHD1/CARM1/UHRF1/SMARCAD1/POLA1/POLD1/PLRG1/SMARCA5/CDC5L/PRIM2/RFC4
DMSO	DMSO_CirclvsAdh	BP	GO:0050779	RNA destabilization	46	0.527225	1.93319	0.000140075	0.00130613	0.000911048	1300	CELF1/FTO/DCPS/YTHDF3/CNOT11/METTL3/KHSRP/HNRNPD/DIS3/PAIP1/NOCT/PDE12/PARN/RIDA/POLR2G/DHX36/ROCK1/GIGYF2/CSDE1/CNOT7/ELAVL1/ROCK2/TARDBP/CNOT9/DHX9/AGO2/HNRNPU/CNOT3/CNOT10/TUT7/YTHDF2
DMSO	DMSO_CirclvsAdh	BP	GO:1902806	regulation of cell cycle G1/S phase transition	55	0.504116	1.93949	0.000145784	0.00135042	0.00094194	908	FBXO7/RPA2/ARID1A/ARID1B/SMARCA4/SMARCB1/DPF2/PSME3/CCND1/CDKN1A/CDC73/SMARCD2/SMARCC1/RRM2/SMARCE1/CDK7/SMARCC2/PAF1/DDX3X/PLRG1/MNAT1/CPSF3/RB1/GIGYF2/EIF4G1/CUL4B/ACTL6A
DMSO	DMSO_CirclvsAdh	CC	GO:0030312	external encapsulating structure	74	-0.410336	-1.85055	0.000145563	0.00135042	0.00094194	398	PLSCR1/CTSZ/DAG1/ITGB4/GPC1/ELFN2/GLG1/FRAS1/S100A4/COL6A1/CD151/GPC4/ADAM19/SERPINE1/LGALS1/MMP15/CSPG4/THBS1/MMP14/ITIH2/VASN
DMSO	DMSO_CirclvsAdh	CC	GO:0031012	extracellular matrix	74	-0.410336	-1.85055	0.000145563	0.00135042	0.00094194	398	PLSCR1/CTSZ/DAG1/ITGB4/GPC1/ELFN2/GLG1/FRAS1/S100A4/COL6A1/CD151/GPC4/ADAM19/SERPINE1/LGALS1/MMP15/CSPG4/THBS1/MMP14/ITIH2/VASN
DMSO	DMSO_CirclvsAdh	BP	GO:0140014	mitotic nuclear division	108	0.420946	1.80458	0.000146435	0.00135348	0.000944075	943	NSFL1C/CTDP1/NUMA1/SMC3/SMC1A/PSMG2/MAD1L1/PLK1/CHMP1A/RAD21/RCC1/NUDC/EML4/MAPRE1/CDC23/ZWILCH/KIF4A/ZNF207/PRP4K/STAG2/EPS8/NIPBL/TPX2/IK/UHRF1/TPR/ANLN/BUB3/CEP97/MISP/SMARCA5/KIF2A/RB1/GOLGA2/CUL3/ANAPC5/CHAMP1/RRS1/LSM14A/ARHGEF10/MKI67/SEH1L
DMSO	DMSO_CirclvsAdh	BP	GO:0072337	modified amino acid transport	12	-0.774407	-2.14831	0.000152483	0.00140631	0.000980925	208	SLC7A11/SLC5A6/ABCC1/SLC1A4/SLC19A1/SLC38A2/SLC7A6
DMSO	DMSO_CirclvsAdh	MF	GO:0042626	ATPase-coupled transmembrane transporter activity	29	-0.58866	-2.13024	0.00015344	0.00140987	0.000983412	1027	ATP13A3/ABCD3/ATP6V0D1/ATP2A2/ATP2B1/ABCB6/ABCD1/ATP6V0A1/ATP2A3/ATP2C1/ATP5F1B/ATP1B1/ABCB10/TOMM20/ATP1A1/CFTR/ABCC1/ATP1A3/ATP6V0A2
DMSO	DMSO_CirclvsAdh	MF	GO:0003689	DNA clamp loader activity	91	0.435298	1.81507	0.000153537	0.00140987	0.000983412	1157	DDX27/SMCHD1/DHX16/DDX23/DDX42/DDX49/MCM3/MCM6/ERCC3/MCM2/DSCC1/MCM5/DHX15/CHD4/DDX1/SNRNP200/RAD50/EIF4A3/DHX29/DDX5/DDX39B/MCM4/DHX38/CHTF18/CHD2/RUVBL1/SMARCAD1/RECQL/DDX3X/WRNIP1/RUVBL2/DDX10/DHX36/AQR/DHX40/DDX46/DDX55/DDX6/RFC4/DDX56/DDX17/CHD1/SPG7/CHD7/DDX18/ATRX/DDX54/ASCC3/CLPB
DMSO	DMSO_CirclvsAdh	MF	GO:0030545	signaling receptor regulator activity	40	-0.515274	-2.02371	0.000155381	0.00142062	0.000990911	410	JAG1/SEMA4B/DPP4/S100A4/SEMA4G/EREG/SEMA6B/JAG2/SEMA4D/LGALS1/ICOSLG/FAM3C/GAS6/SEMA4C/TNFSF9/AREG/APOB
DMSO	DMSO_CirclvsAdh	MF	GO:0030546	signaling receptor activator activity	40	-0.515274	-2.02371	0.000155381	0.00142062	0.000990911	410	JAG1/SEMA4B/DPP4/S100A4/SEMA4G/EREG/SEMA6B/JAG2/SEMA4D/LGALS1/ICOSLG/FAM3C/GAS6/SEMA4C/TNFSF9/AREG/APOB
DMSO	DMSO_CirclvsAdh	BP	GO:0046903	secretion	223	-0.298832	-1.63763	0.000160708	0.00146616	0.00102267	1138	ABCC4/SCAMP1/M6PR/EGFR/AIMP1/TMED10/RAB1A/RAB3A/GPAT4/EXOC8/GNA11/EXOC6/SYNGR2/SLC12A2/SYNGR3/SRI/PRKAR1A/CAV1/GLUD1/STK39/VAMP7/NSF/ATP2A2/VPS13A/ENY2/ADAM9/PRKACA/ANXA2/EXOC2/VTI1B/SDF4/UMPS/NAPA/SYT1/RAB25/SLC25A22/RAF1/COPG1/S100A10/EXOC7/STXBP3/RAB21/ADAM17/PCK2/PFKL/MT-CO2/EXOC4/RHBDD1/EXOC5/TMED2/SNAP23/RAB3B/PTGES/COPG2/DDR1/TTN/ERBB3/SDC4/HLA-F/RAB27A/ACE/SLC1A5/RHBDF2/TRPM4/CELSR2/AXL/TYRO3/LLGL1/WLS/CYBA/TMEM63B/SNAP29/SLC16A1/SLC26A6/ASIC1/MCU/MERTK/RAB8B/EXOC6B/LRRC8A/NOTCH1/NTSR1/CFTR/NLGN2/ADGRE2/SLC29A1/STEAP2/STEAP3/ANO1/SLC38A2/SLC30A1/STX17/TMEM132A
DMSO	DMSO_CirclvsAdh	BP	GO:0006839	mitochondrial transport	70	-0.435199	-1.93539	0.000161838	0.00147328	0.00102764	1057	LETM1/SFXN4/SAMM50/RHOT2/TOMM70/AFG3L2/SLC25A4/AGK/RHOT1/TOMM40/TIMM44/VDAC2/TOMM22/SFXN2/MTX2/SFXN1/SLC25A40/SLC25A3/VDAC1/SFXN3/NDUFA13/MRPL18/BAX/GRPEL1/PNPT1/MAIP1/TIMM50/PAM16/COL6A1/ABCB10/MCU/TOMM20/DNAJC19/MRS2/SLC25A31
DMSO	DMSO_CirclvsAdh	CC	GO:0030660	Golgi-associated vesicle membrane	29	-0.586386	-2.12202	0.000165358	0.00150209	0.00104773	692	COPG1/CLTA/COPB1/COPZ1/TMED2/COPG2/SPPL2A/ZDHHC17/KDELR3/CFTR/KDELR2/KDELR1
DMSO	DMSO_CirclvsAdh	BP	GO:0010876	lipid localization	103	-0.374365	-1.79263	0.000174852	0.00158493	0.00110552	930	VPS13A/ACSL5/LPCAT3/ANXA2/SLC25A10/SPNS1/ABCD1/SOAT1/VDAC2/NPC1/ACSL1/SCARB1/STOML2/GOT2/NAXE/LYPLA1/SLC2A1/ITGAV/ZDHHC5/SURF4/VDAC1/OSBPL11/VPS51/OSBPL5/PTGES/ATG9A/PRKCD/PLSCR1/ANO6/SLC25A11/ACE/SIGMAR1/TMEM30A/ATP11B/STX12/SLC27A6/NTSR1/CFTR/ABCC1/ATP11A/SLCO4A1/THBS1/ATP11C/APOB
DMSO	DMSO_CirclvsAdh	BP	GO:0032940	secretion by cell	193	-0.303618	-1.60645	0.000178977	0.00161884	0.00112917	1138	ABCC4/SCAMP1/M6PR/EGFR/AIMP1/TMED10/RAB1A/RAB3A/EXOC8/GNA11/EXOC6/SYNGR2/SLC12A2/SYNGR3/SRI/PRKAR1A/GLUD1/VAMP7/NSF/ATP2A2/VPS13A/ENY2/ADAM9/PRKACA/ANXA2/EXOC2/VTI1B/SDF4/NAPA/SYT1/RAB25/SLC25A22/RAF1/COPG1/S100A10/EXOC7/STXBP3/RAB21/ADAM17/PCK2/PFKL/EXOC4/EXOC5/TMED2/SNAP23/RAB3B/PTGES/COPG2/TTN/SDC4/HLA-F/RAB27A/SLC1A5/RHBDF2/TRPM4/AXL/TYRO3/LLGL1/WLS/TMEM63B/SNAP29/SLC16A1/ASIC1/MCU/MERTK/RAB8B/EXOC6B/LRRC8A/NOTCH1/NTSR1/CFTR/NLGN2/ADGRE2/STEAP2/STEAP3/ANO1/SLC38A2/SLC30A1/STX17/TMEM132A
DMSO	DMSO_CirclvsAdh	BP	GO:0141137	positive regulation of gene expression, epigenetic	21	0.658083	1.99953	0.000181977	0.00164246	0.00114564	356	EGR1/APEX1/ARID1A/ARID1B/RBM14/SMARCA4/SMARCB1/ASH2L
DMSO	DMSO_CirclvsAdh	BP	GO:0006413	translational initiation	70	0.472559	1.87495	0.000185443	0.00167018	0.00116498	1341	COPS5/EIF5B/EIF4H/YTHDF3/METTL3/EIF4G2/EIF5/ABCF1/PAIP1/DDX1/DHX29/DDX3X/EIF2AK4/TPR/POLR2G/KHDRBS1/EIF4B/GIGYF2/CSDE1/EIF3M/EIF4G1/HSPB1/EIF2S2/RBM4/EIF3A/DNAJC3/EIF3F/EIF3G/EIF3B/EIF3L/EIF2S1/NPM1/EIF2S3/EIF3H/EIF3E/PPP1CA/EIF3I/EIF3J/PML/EIF3D/EIF3C/AGO2/MTIF2/EIF6/EIF2A/YTHDF2/RPS5/EIF4E/BZW1
DMSO	DMSO_CirclvsAdh	CC	GO:0015630	microtubule cytoskeleton	363	0.31411	1.56549	0.000187576	0.00168579	0.00117587	1061	NSFL1C/ARHGAP18/APEX1/ITSN2/GAPDH/MYH9/GTF2F2/SEPTIN8/ERC1/SEPTIN10/CTDP1/SHTN1/SEPTIN7/SEPTIN2/NUMA1/MDH1/DPP9/DPF2/SEPTIN11/SMC3/PAFAH1B1/SMC1A/FKBP4/LEO1/SEPTIN9/TOP2A/CCND1/MAD1L1/PLK1/CHMP1A/RAD21/APC2/CCT8/STIM1/SPAG9/RBBP6/TTLL12/NUDC/EPS8L2/EML4/MAPRE1/MCM3/ZWILCH/KIF4A/CTTN/SNAPIN/HAUS5/CCT2/DPYSL2/TBL1XR1/PTK2/DCAF13/ZNF207/BCAS3/CCDC22/PSMB4/CHD4/STAG2/TPX2/TACC1/IK/PSMA1/BAIAP2/LRWD1/GIT1/RUVBL1/KLC3/EZR/UHRF1/CD2AP/DDX3X/IQGAP1/DNM1L/HK2/LUZP1/CCT6A/NSUN2/RUVBL2/TPR/ARHGEF7/MAP4/CCAR2/CSNK1A1/RTRAF/PTPN23/HSPH1/CFAP20/NUDT21/PSMB5/CEP97/RAE1/SPECC1L/MISP/KIF21A/DYNLT1/CCT4/KIF2A/RB1/ROCK1/MTA1/GOLGA2/CROCC/CUL3/SNX4/HSPB1/ANAPC5/CHAMP1/ILK/LSM14A/ARHGEF10/MYO18A/RCC2/SHCBP1/PPP4C/KLC2/ROCK2/PBXIP1/PPP1R12A/SKI/STRBP/CDC27/CCT7/ORC2/KLC1/IST1/HAUS6/KIF5B/GSK3B/NPM1/CBX3/AAMP/PPP4R3A/VPS37A
DMSO	DMSO_CirclvsAdh	MF	GO:0022836	gated channel activity	23	-0.648563	-2.21939	0.000188672	0.00169204	0.00118023	655	ITGAV/VDAC1/GRID1/CACHD1/ANO6/SLC1A5/TTYH3/TMEM109/TRPM4/TMEM63B/PACC1/ASIC1/CFTR/ANO1
DMSO	DMSO_CirclvsAdh	BP	GO:0015748	organophosphate ester transport	44	-0.511096	-2.0589	0.0001919	0.00171734	0.00119788	921	SLC25A4/SPNS1/ABCD1/SLC35B2/VDAC2/SCARB1/CD47/OSBPL5/ATG9A/PLSCR1/ANO6/TMEM30A/ATP11B/CALHM2/LRRC8E/LRRC8A/LRRC8C/ABCC1/ATP11A/SLC19A1/ATP11C/SLC25A31
DMSO	DMSO_CirclvsAdh	BP	GO:0009887	animal organ morphogenesis	152	-0.335174	-1.70098	0.000196751	0.00175703	0.00122556	650	PRKRA/EPHB4/CNNM4/BAX/DLG5/INSR/EXOC4/ITGA6/FBXW11/VPS51/TMED2/ADAM15/PLXND1/MAP2K2/ATG9A/JAG1/DDR1/TTN/CTSZ/DAG1/UCHL5/RPL13A/ITGB4/GLG1/FRAS1/WLS/HYAL2/GAA/FZD2/COL6A1/NOTCH2/CTNNB1/EREG/CELSR1/CTNNA1/BMPR2/JAG2/HS2ST1/FZD6/NOTCH1/CTNNA2/CFTR/SERPINE1/FZD1/ACVR1/MMP14/SLC4A2/RYK/AREG
DMSO	DMSO_CirclvsAdh	BP	GO:0007411	axon guidance	45	-0.502159	-2.02787	0.000198416	0.00176517	0.00123124	1253	MYCBP2/NECTIN1/CDK5/NEO1/PTK7/L1CAM/EFNB1/NPTN/APP/EFNB2/UNC5B/RPL24/EPHB3/EPHB2/CYFIP2/PTPRJ/ADAM17/ERBB2/TUBB3/DAG1/SEMA4B/PLXNA3/SEMA4G/NOTCH2/SEMA6B/BMPR2/SEMA4D/NOTCH1/LYPLA2/SEMA4C/NOTCH3/RYK
DMSO	DMSO_CirclvsAdh	MF	GO:0031490	chromatin DNA binding	44	0.536895	1.95325	0.000198498	0.00176517	0.00123124	1092	HNRNPC/APEX1/TOX4/KDM3B/SMARCA4/SMARCB1/MED1/RELA/SMARCD2/SMARCC1/RCC1/SMARCE1/MACROH2A2/VRK1/CHD4/ACTN4/SMARCC2/MACROH2A1/MBD2/RBBP4/RUVBL2/REPIN1/PCBP2/ACTL6A/WBP2/MTA2/HDAC2/GATAD2B/ATRX
DMSO	DMSO_CirclvsAdh	BP	GO:0061157	mRNA destabilization	45	0.532971	1.95006	0.000200152	0.00177614	0.00123889	1300	CELF1/FTO/DCPS/YTHDF3/CNOT11/METTL3/KHSRP/HNRNPD/DIS3/PAIP1/NOCT/PDE12/PARN/RIDA/POLR2G/DHX36/ROCK1/GIGYF2/CSDE1/CNOT7/ELAVL1/ROCK2/TARDBP/CNOT9/DHX9/AGO2/HNRNPU/CNOT3/CNOT10/TUT7/YTHDF2
DMSO	DMSO_CirclvsAdh	MF	GO:0009055	electron transfer activity	64	-0.442553	-1.93645	0.000200931	0.00177931	0.0012411	815	NDUFB3/COX4I1/NDUFA10/UQCRC1/CYC1/NDUFS7/NDUFB10/NDUFB5/NDUFA9/NDUFS1/NDUFA4/NDUFB7/NDUFV2/NDUFV1/NDUFS2/UQCR10/SDHC/NDUFS3/NDUFS4/COX11/ETFB/MT-CO2/NDUFB6/NDUFB8/NDUFB9/ETFA/NDUFS8/NDUFA2/NDUFB1/NDUFA12/NDUFA6/MT-ND5/NDUFS5/NDUFA5/CYBA/COX5A/NDUFA8/COX5B/NDUFS6/NDUFA7/ME2/UQCRFS1/NDUFC2
DMSO	DMSO_CirclvsAdh	BP	GO:0042060	wound healing	122	-0.351	-1.73184	0.00020366	0.00179971	0.00125533	814	SRC/SCARB1/F11R/ITGB5/EPHB2/OCLN/RAF1/CORO1B/ITGAV/ITGB1/S100A10/STXBP3/VKORC1/PTPRJ/ADAM17/CD44/ERBB2/VAV2/F3/PROCR/CD9/ITGA5/PRKCD/DDR1/PLSCR1/ERBB3/DAG1/ANO6/SDC4/RAB27A/CD40/AXL/TYRO3/FZD7/CD151/NOTCH2/EREG/FKBP10/SLC7A11/MERTK/FZD6/CD109/PLAU/SERPINE1/FIBP/GAS6/DCBLD2/THBS1/PLAUR
DMSO	DMSO_CirclvsAdh	MF	GO:1901682	sulfur compound transmembrane transporter activity	17	-0.671109	-2.0817	0.000210051	0.00185231	0.00129202	223	SLC33A1/SLC25A10/ABCD1/SLC35B2/SLC25A40/SLC26A6/SLC7A11/SLC5A6/ABCC1/SLC26A2/SLC1A4/SLC6A6
DMSO	DMSO_CirclvsAdh	BP	GO:0051453	regulation of intracellular pH	28	-0.578484	-2.08279	0.000211541	0.00186116	0.00129819	1161	ATP6AP1/CLIC4/ATP6AP2/DMXL1/ATP6V0D1/SPNS1/ATP6V0A1/CLN6/RAB38/VPS33A/CHP1/TMEM106B/ATP5F1B/TMEM165/SLC26A6/SLC4A7/TM9SF4/CFTR/ATP6V0A2/SLC4A2
DMSO	DMSO_CirclvsAdh	BP	GO:0038127	ERBB signaling pathway	54	-0.467425	-1.95653	0.000211936	0.00186116	0.00129819	859	CUL5/MET/EPHB3/SRC/RBPJ/EPHB2/RAF1/EPHB4/MST1R/PTPRJ/ADAM17/INSR/ERBB2/MAP2K2/DDR1/ERBB3/ROR2/IGF1R/RHBDF2/AXL/TYRO3/MVP/EREG/MERTK/EPHA1/PLAUR/AREG
DMSO	DMSO_CirclvsAdh	MF	GO:0031491	nucleosome binding	40	0.546662	1.96417	0.000212658	0.00186363	0.00129992	1090	HNRNPC/PARP1/ARID1A/ARID1B/SMARCA4/SMARCB1/SUPT6H/SMARCD2/SMARCC1/RCC1/SMARCE1/VRK1/CHD4/SMARCC2/SUPT16H/MACROH2A1/MBD2/SSRP1/RBBP4/NAP1L4/SMARCA5/EED/ACTL6A/MTA2/HDAC2/SMARCA1/GATAD2B
DMSO	DMSO_CirclvsAdh	BP	GO:0089718	amino acid import across plasma membrane	14	-0.721196	-2.09723	0.000214351	0.00187457	0.00130755	349	ITGB1/SLC7A5/SLC3A2/SLC1A5/SLC7A11/SLC38A1/NTSR1/SLC7A1/SLC1A4/SLC38A2/SLC6A6/SLC38A5
DMSO	DMSO_CirclvsAdh	MF	GO:0061775	cohesin loader activity	85	0.441256	1.82668	0.000219687	0.00191726	0.00133733	1157	DDX27/SMCHD1/DHX16/DDX23/DDX42/DDX49/MCM3/MCM6/ERCC3/MCM2/MCM5/DHX15/CHD4/DDX1/SNRNP200/RAD50/EIF4A3/DHX29/NIPBL/DDX5/DDX39B/MCM4/DHX38/CHD2/RUVBL1/SMARCAD1/RECQL/DDX3X/WRNIP1/RUVBL2/DDX10/DHX36/AQR/DHX40/DDX46/DDX55/DDX6/DDX56/DDX17/CHD1/SPG7/CHD7/DDX18/ATRX/DDX54/ASCC3/CLPB
DMSO	DMSO_CirclvsAdh	BP	GO:0061014	positive regulation of mRNA catabolic process	46	0.519756	1.9058	0.000222809	0.00194051	0.00135354	1300	CELF1/FTO/DCPS/YTHDF3/CNOT11/METTL3/KHSRP/HNRNPD/DIS3/PAIP1/NOCT/PDE12/PARN/RIDA/POLR2G/DHX36/ROCK1/GIGYF2/CSDE1/CNOT7/ELAVL1/ROCK2/TARDBP/CNOT9/DHX9/AGO2/HNRNPU/CNOT3/CNOT10/TUT7/YTHDF2
DMSO	DMSO_CirclvsAdh	BP	GO:0015865	purine nucleotide transport	16	-0.682042	-2.10236	0.000232481	0.00200818	0.00140074	244	SLC25A4/SLC35B2/CD47/CALHM2/LRRC8E/LRRC8A/LRRC8C/SLC19A1/SLC25A31
DMSO	DMSO_CirclvsAdh	BP	GO:0015868	purine ribonucleotide transport	16	-0.682042	-2.10236	0.000232481	0.00200818	0.00140074	244	SLC25A4/SLC35B2/CD47/CALHM2/LRRC8E/LRRC8A/LRRC8C/SLC19A1/SLC25A31
DMSO	DMSO_CirclvsAdh	BP	GO:0051503	adenine nucleotide transport	16	-0.682042	-2.10236	0.000232481	0.00200818	0.00140074	244	SLC25A4/SLC35B2/CD47/CALHM2/LRRC8E/LRRC8A/LRRC8C/SLC19A1/SLC25A31
DMSO	DMSO_CirclvsAdh	BP	GO:0072530	purine-containing compound transmembrane transport	16	-0.68146	-2.10056	0.000235137	0.00202541	0.00141276	221	SLC33A1/SLC29A2/SLC25A4/SLC35B2/LRRC8E/LRRC8A/LRRC8C/SLC29A1/SLC19A1/SLC25A31
DMSO	DMSO_CirclvsAdh	BP	GO:0006511	ubiquitin-dependent protein catabolic process	208	0.351354	1.64397	0.000235435	0.00202541	0.00141276	1190	NSFL1C/FBXO7/NCCRP1/UBA1/UBXN7/TRIB1/RNF40/VPS25/HGS/RNF20/SGTA/UBL4A/COPS3/UBE2L3/SMARCC1/PLK1/CHMP1A/APC2/RBBP6/TOLLIP/UBA6/GCLC/CDC23/TBL1XR1/PTK2/DCAF13/CCDC22/PSMB4/USP7/PSMB7/HSP90AB1/UBE2Z/TRIM25/TRIP12/PSMA7/PSMB3/PSMA1/STAM/RAD23B/UHRF1/NPLOC4/USP14/PARK7/RBX1/PSMA6/CUL2/CCAR2/KCTD5/CSNK1A1/UFD1/PSMA3/PTPN23/PSMB5/ANAPC4/GIPC1/PSMA5/PSMA2/BAG6/ADRM1/PSMA4/MTA1/CCAR1/PSMB6/PSMD11/UBE2K/CUL3/STUB1/CUL4B/PSMB1/ANAPC1/ANAPC5/PCBP2/TRIM28/PSMB2/PSMD12/KCMF1/GAN/MKRN2/CDC27/CUL1/UBE3A/NEMF/GSK3B/VPS37A/EIF3H/PLAA/DDB1/CUL4A/USP5/PSMC3/CSNK2A2/CSNK1D/ASCC3/PSMD6/PML/PSMD13
DMSO	DMSO_CirclvsAdh	MF	GO:0005198	structural molecule activity	266	-0.282191	-1.55697	0.000236023	0.00202634	0.00141341	837	MRPS2/MRPL24/MRPS22/RPL23/MRPS5/RPS9/RPS27L/RPLP1/RPSA/RPS23/MRPS23/RPS6/RPL17/RPLP2/RPL3/TUBB/MRPS11/RPL4/MRPL12/TUBA4A/RPL19/RPL27/RPS3A/RPL18/MRPS31/COPG1/RPL34/RPL13/MRPL21/RPS21/CLTA/RPL15/MRPL45/RPL36/RPL6/MRPL19/COPB1/RPL35A/RPL7A/RPS8/RPL7/MRPL18/MRPL22/B2M/MRPL14/RPL36A/INSR/RPL10A/MRPL43/MRPS12/MRPL27/RPL8/MRPL28/RPL31/RPL5/MRPL23/MRPL35/MRPS33/RPL37A/MRPL2/MRPS18A/TUBB6/MRPL15/RPL14/RPL36AL/RPL30/RPL23A/TUBA1C/MRPS34/RPS24/RPLP0/COPG2/TUBB3/JAG1/MRPL41/TTN/MRPL34/DAG1/RPS13/MRPS18B/RPL13A/IGF1R/TUBGCP3/MRPS14/RPL21/RPL12/MRPL1/TUBB4A/MRPL11/RPL29/MRPL13/LLGL1/MRPL47/TMEM30A/MRPS35/COL6A1/MRPS24/CTNNA1/H1-10/MRPL49/RPS12/MRPL4/RPL26/MRPL9/CTNNA2/H1-4/MRPL10/MRPL32/THBS1/TUBAL3
DMSO	DMSO_CirclvsAdh	CC	GO:0034708	methyltransferase complex	41	0.538412	1.94304	0.000249225	0.00213535	0.00148945	1224	VIRMA/ZC3H13/WDR82/WTAP/RBM15/METTL3/ASH2L/TEX10/RUVBL1/RBBP4/RUVBL2/PRMT1/RBBP5/RNMT/PELP1/EED/SNRPE/TAF6/TRMT61A/SNRPD2/SNRPF/SNRPD3/HDAC2/RBBP7/SNRPD1/PRPF31/TAF4/SETD1A
DMSO	DMSO_CirclvsAdh	BP	GO:0070085	glycosylation	55	-0.455637	-1.90473	0.000260191	0.00222479	0.00155183	897	DPY19L1/DPM1/NPC1/COG4/DDOST/PGM3/DAD1/COG7/COG2/CHP1/COG1/ALG6/TMEM165/EDEM3/ALG2/GALNT1/MPDU1/ALG1/MAN1A1/GALNT2/MGAT2
DMSO	DMSO_CirclvsAdh	CC	GO:0030863	cortical cytoskeleton	49	0.505725	1.87512	0.000262405	0.00223919	0.00156187	1177	MYH9/CAP1/NUMA1/VCL/DBN1/CAPZB/TPM4/CAPZA1/MAPRE1/CTTN/CAPZA2/ACTN4/ACTR2/LASP1/PLS1/EZR/COTL1/IQGAP1/ANLN/MISP/RTKN/LLGL2/CALD1/ACTN1/RDX/PPP1R9B/GSN/HIP1R/HIP1
DMSO	DMSO_CirclvsAdh	MF	GO:0004713	protein tyrosine kinase activity	37	-0.523401	-2.01918	0.000266489	0.00226946	0.00158299	842	MET/EPHB3/SRC/EPHB2/EPHB4/MST1R/INSR/ERBB2/MAP2K2/PRKCD/DDR1/TTN/YES1/ROR2/IGF1R/JAK1/AXL/TYRO3/MERTK/EPHA1
DMSO	DMSO_CirclvsAdh	BP	GO:2000434	regulation of protein neddylation	11	0.773665	1.93771	0.000267579	0.00227416	0.00158626	609	COPS5/COPS7A/GPS1/COPS3/COPS2/COPS4/COPS6/COPS7B/COPS8
DMSO	DMSO_CirclvsAdh	MF	GO:0048018	receptor ligand activity	38	-0.531807	-2.06118	0.000270822	0.00228297	0.00159241	410	JAG1/SEMA4B/DPP4/S100A4/SEMA4G/EREG/SEMA6B/JAG2/SEMA4D/LGALS1/ICOSLG/FAM3C/GAS6/SEMA4C/TNFSF9/AREG/APOB
DMSO	DMSO_CirclvsAdh	MF	GO:0000510	H3-H4 histone complex chaperone activity	84	0.436573	1.8023	0.00027294	0.00228297	0.00159241	1157	DDX27/SMCHD1/DHX16/DDX23/DDX42/DDX49/MCM3/MCM6/ERCC3/MCM2/MCM5/DHX15/CHD4/DDX1/SNRNP200/RAD50/EIF4A3/DHX29/DDX5/DDX39B/MCM4/DHX38/CHD2/RUVBL1/SMARCAD1/RECQL/DDX3X/WRNIP1/RUVBL2/DDX10/DHX36/AQR/DHX40/DDX46/DDX55/DDX6/DDX56/DDX17/CHD1/SPG7/CHD7/DDX18/ATRX/DDX54/ASCC3/CLPB
DMSO	DMSO_CirclvsAdh	MF	GO:0015616	DNA translocase activity	84	0.436573	1.8023	0.00027294	0.00228297	0.00159241	1157	DDX27/SMCHD1/DHX16/DDX23/DDX42/DDX49/MCM3/MCM6/ERCC3/MCM2/MCM5/DHX15/CHD4/DDX1/SNRNP200/RAD50/EIF4A3/DHX29/DDX5/DDX39B/MCM4/DHX38/CHD2/RUVBL1/SMARCAD1/RECQL/DDX3X/WRNIP1/RUVBL2/DDX10/DHX36/AQR/DHX40/DDX46/DDX55/DDX6/DDX56/DDX17/CHD1/SPG7/CHD7/DDX18/ATRX/DDX54/ASCC3/CLPB
DMSO	DMSO_CirclvsAdh	MF	GO:0140584	chromatin extrusion motor activity	84	0.436573	1.8023	0.00027294	0.00228297	0.00159241	1157	DDX27/SMCHD1/DHX16/DDX23/DDX42/DDX49/MCM3/MCM6/ERCC3/MCM2/MCM5/DHX15/CHD4/DDX1/SNRNP200/RAD50/EIF4A3/DHX29/DDX5/DDX39B/MCM4/DHX38/CHD2/RUVBL1/SMARCAD1/RECQL/DDX3X/WRNIP1/RUVBL2/DDX10/DHX36/AQR/DHX40/DDX46/DDX55/DDX6/DDX56/DDX17/CHD1/SPG7/CHD7/DDX18/ATRX/DDX54/ASCC3/CLPB
DMSO	DMSO_CirclvsAdh	MF	GO:0140665	ATP-dependent H3-H4 histone complex chaperone activity	84	0.436573	1.8023	0.00027294	0.00228297	0.00159241	1157	DDX27/SMCHD1/DHX16/DDX23/DDX42/DDX49/MCM3/MCM6/ERCC3/MCM2/MCM5/DHX15/CHD4/DDX1/SNRNP200/RAD50/EIF4A3/DHX29/DDX5/DDX39B/MCM4/DHX38/CHD2/RUVBL1/SMARCAD1/RECQL/DDX3X/WRNIP1/RUVBL2/DDX10/DHX36/AQR/DHX40/DDX46/DDX55/DDX6/DDX56/DDX17/CHD1/SPG7/CHD7/DDX18/ATRX/DDX54/ASCC3/CLPB
DMSO	DMSO_CirclvsAdh	MF	GO:0140674	ATP-dependent histone chaperone activity	84	0.436573	1.8023	0.00027294	0.00228297	0.00159241	1157	DDX27/SMCHD1/DHX16/DDX23/DDX42/DDX49/MCM3/MCM6/ERCC3/MCM2/MCM5/DHX15/CHD4/DDX1/SNRNP200/RAD50/EIF4A3/DHX29/DDX5/DDX39B/MCM4/DHX38/CHD2/RUVBL1/SMARCAD1/RECQL/DDX3X/WRNIP1/RUVBL2/DDX10/DHX36/AQR/DHX40/DDX46/DDX55/DDX6/DDX56/DDX17/CHD1/SPG7/CHD7/DDX18/ATRX/DDX54/ASCC3/CLPB
DMSO	DMSO_CirclvsAdh	MF	GO:0140849	ATP-dependent H2AZ histone chaperone activity	84	0.436573	1.8023	0.00027294	0.00228297	0.00159241	1157	DDX27/SMCHD1/DHX16/DDX23/DDX42/DDX49/MCM3/MCM6/ERCC3/MCM2/MCM5/DHX15/CHD4/DDX1/SNRNP200/RAD50/EIF4A3/DHX29/DDX5/DDX39B/MCM4/DHX38/CHD2/RUVBL1/SMARCAD1/RECQL/DDX3X/WRNIP1/RUVBL2/DDX10/DHX36/AQR/DHX40/DDX46/DDX55/DDX6/DDX56/DDX17/CHD1/SPG7/CHD7/DDX18/ATRX/DDX54/ASCC3/CLPB
DMSO	DMSO_CirclvsAdh	BP	GO:0098657	import into cell	247	-0.289645	-1.59097	0.00026984	0.00228297	0.00159241	689	SLC39A4/PLXNB2/SLC39A10/SLC2A1/CLTA/VAC14/ITGAV/ITGB1/CD47/PRNP/RAB21/MST1R/PTPRJ/B2M/SLC7A5/INSR/VAV2/CD9/SORT1/RAB3B/PLD2/PRKCD/PLSCR1/YES1/ANO6/CALCRL/RAB27A/SLC3A2/DPP4/SLC1A5/RIN1/SLC39A11/SLC12A7/TRPM4/AXL/TYRO3/SLC39A6/CYBA/CD151/ATP1B1/LRRC8E/PIP4P2/SLC7A11/SLC27A6/MERTK/SLC38A1/TM9SF4/SLC5A6/LRRC8A/NTSR1/ATP1A1/ICAM5/LRRC8C/CD81/SERPINE1/SLC39A14/SLC7A1/SLC29A1/ATP1A3/SLC1A4/SLC19A1/STEAP2/GAS6/THBS1/SLC38A2/SLC6A6/SLC38A5/SLC30A1
DMSO	DMSO_CirclvsAdh	MF	GO:0005310	dicarboxylic acid transmembrane transporter activity	12	-0.763468	-2.11796	0.000276116	0.00230497	0.00160775	371	SLC25A10/SLC25A22/SLC25A11/SLC1A5/SLC16A1/SLC26A6/SLC26A2/SLC1A4/SLC19A1
DMSO	DMSO_CirclvsAdh	BP	GO:0006164	purine nucleotide biosynthetic process	89	-0.382709	-1.78867	0.000279557	0.00232909	0.00162458	815	NDUFB10/NDUFB11/NDUFB5/NDUFA9/STOML2/ATP5F1C/NDUFS1/NDUFB7/NDUFV2/NDUFV1/NDUFS2/NDUFA13/SDHC/NDUFS3/NDUFS4/COX11/NDUFB6/NDUFB8/NDUFB9/NDUFS8/NDUFA2/NDUFB1/NDUFA12/NDUFA6/ATP5F1B/ATP5PD/MT-ND5/NDUFS5/NDUFA5/ATP5F1A/DGUOK/NDUFA8/NDUFS6/NDUFA7/ATP5MG/SLC4A7/ATP5PB/NDUFA11/ATP5ME/ATP5F1D/NDUFC2/MT-ATP8
DMSO	DMSO_CirclvsAdh	BP	GO:0009152	purine ribonucleotide biosynthetic process	78	-0.407947	-1.86874	0.000280597	0.00233316	0.00162742	815	NDUFB10/NDUFB11/NDUFB5/NDUFA9/STOML2/ATP5F1C/NDUFS1/NDUFB7/NDUFV2/NDUFV1/NDUFS2/NDUFA13/SDHC/NDUFS3/NDUFS4/COX11/NDUFB6/NDUFB8/NDUFB9/NDUFS8/NDUFA2/NDUFB1/NDUFA12/NDUFA6/ATP5F1B/ATP5PD/MT-ND5/NDUFS5/NDUFA5/ATP5F1A/NDUFA8/NDUFS6/NDUFA7/ATP5MG/ATP5PB/NDUFA11/ATP5ME/ATP5F1D/NDUFC2/MT-ATP8
DMSO	DMSO_CirclvsAdh	BP	GO:0042886	amide transport	61	-0.442131	-1.90995	0.000282298	0.00234268	0.00163406	1138	ABCC4/EGFR/AIMP1/RAB1A/RAB3A/GNA11/SRI/SLC33A1/PRKAR1A/GLUD1/ENY2/PRKACA/ABCD1/SLC25A22/MGST1/RAF1/SLC25A40/STXBP3/PCK2/PFKL/TRPM4/SLC16A1/SLC26A6/SLC7A11/DISP1/MCU/RAB8B/SLC5A6/LRRC8A/CFTR/NLGN2/ABCC1/SLC19A1/ANO1/SLC38A5
DMSO	DMSO_CirclvsAdh	BP	GO:0006284	base-excision repair	16	0.701716	1.95798	0.000296967	0.00245959	0.00171561	503	FEN1/RPA3/APEX1/PARP1/RPA2/RPA1/LIG1/LIG3
DMSO	DMSO_CirclvsAdh	BP	GO:0006486	protein glycosylation	48	-0.472928	-1.94794	0.000301655	0.00248865	0.00173588	653	STT3B/UGGT2/OSTC/DPM3/COG3/B3GAT3/RFT1/MAGT1/ALG5/ALG11/DOLK/ALG8/MAN1B1/RPN2/DPY19L1/DPM1/NPC1/DDOST/PGM3/DAD1/COG7/CHP1/ALG6/TMEM165/EDEM3/ALG2/GALNT1/MPDU1/ALG1/MAN1A1/GALNT2/MGAT2
DMSO	DMSO_CirclvsAdh	BP	GO:0043413	macromolecule glycosylation	48	-0.472928	-1.94794	0.000301655	0.00248865	0.00173588	653	STT3B/UGGT2/OSTC/DPM3/COG3/B3GAT3/RFT1/MAGT1/ALG5/ALG11/DOLK/ALG8/MAN1B1/RPN2/DPY19L1/DPM1/NPC1/DDOST/PGM3/DAD1/COG7/CHP1/ALG6/TMEM165/EDEM3/ALG2/GALNT1/MPDU1/ALG1/MAN1A1/GALNT2/MGAT2
DMSO	DMSO_CirclvsAdh	CC	GO:0045259	proton-transporting ATP synthase complex	12	-0.761477	-2.11243	0.000306472	0.00252347	0.00176016	381	ATP5F1B/ATP5PD/ATP5F1A/ATP5MG/ATP5PB/ATP5ME/ATP5F1D/MT-ATP8
DMSO	DMSO_CirclvsAdh	CC	GO:0032153	cell division site	23	0.651152	2.02041	0.000313752	0.00257661	0.00179723	256	MYH9/SEPTIN8/SEPTIN10/SEPTIN7/SEPTIN2/MYH10/LIMA1/SEPTIN11/SEPTIN9
DMSO	DMSO_CirclvsAdh	MF	GO:0044877	protein-containing complex binding	474	0.292058	1.48615	0.000314146	0.00257661	0.00179723	815	MYO5A/MYH14/MYO1D/HMGB1/HNRNPC/MYO5B/GTF2F1/MYH9/PAFAH1B2/MYH11/PARP1/ARID1A/CTDP1/SHTN1/TWF2/ARID1B/SMARCA4/MYH10/SMARCB1/XRCC6/RIPK1/NASP/NUMA1/LIMA1/MYO1B/SUPT6H/ARPC2/PAFAH1B3/TWF1/SMC3/PAFAH1B1/SGTA/SMC1A/XRCC5/MYO5C/DNAJC2/EIF4H/TPM2/MED1/YTHDF3/TERF2/GTPBP4/BRD4/ARPC4/ACTR3/CDKN1A/RELA/SMARCD2/SMARCC1/PLK1/PSMG1/WDR12/PRPF6/BOP1/HSP90AA1/TPM4/RCC1/MYO1C/CAPZA1/EEF2/SRRT/SMARCE1/GCLC/TLN1/CNN3/ARPC1B/ADD1/ABCF1/TMA16/PRKAA1/NUP54/PLEC/PTK2/MYO6/CAPZA2/DDB2/VRK1/MPRIP/CD2BP2/CHD4/NEB/ACTN4/SMARCC2/EIF4A3/ARPC3/AFDN/DHX29/HSP90AB1/FLNB/NIPBL/ACTR2/TPM3/ITPRID2/SUPT16H/DDX5/LASP1/POLDIP3/PLS1/NID1/MACROH2A1/MBD2/RAD23B/PES1/EIF5A/TOP2B/GIT1/SSRP1/RUVBL1/EZR/CD2AP/NPLOC4/DDX3X/COTL1/IQGAP1/RBBP4/USP14/NUP58/LUZP1/NAA10/PKM/RUVBL2/TPR/ARPC5L/NAP1L4/CUL2/ABLIM1/ARPC1A/TPM1/KCTD5/PLS3/VPS33B/MISP/PRMT1/KHDRBS1/HEXIM1/BAG6/SMARCA5/ADRM1/LEMD3/XPC/SERBP1/EIF4B/EED
DMSO	DMSO_CirclvsAdh	BP	GO:0031507	heterochromatin formation	53	0.494964	1.8772	0.0003191	0.00261217	0.00182203	1240	HMGB1/SMARCA4/DNMT1/SMCHD1/LMNA/RBM15/METTL3/HAT1/MACROH2A2/LMNB2/TRIP12/MACROH2A1/MBD2/UHRF1/SMARCAD1/LMNB1/TPR/SMARCA5/HNRNPK/RB1/EED/TRIM28/SIN3A/CBX3/HDAC2/SMARCA1/ATRX/CENPV/CBX1/HNRNPU/H1-0
DMSO	DMSO_CirclvsAdh	BP	GO:0007052	mitotic spindle organization	55	0.488591	1.87976	0.000320106	0.00261533	0.00182424	893	NUMA1/SMC3/SMC1A/PLK1/CHMP1A/RCC1/NUDC/INTS13/KIF4A/ZNF207/STAG2/TPX2/TACC1/UHRF1/TPR/MAP4/CEP97/RAE1/MISP/KIF2A/GOLGA2/ILK/LSM14A/ARHGEF10
DMSO	DMSO_CirclvsAdh	CC	GO:0031983	vesicle lumen	136	0.374933	1.66417	0.000324499	0.00264611	0.00184571	909	HMGB1/PGAM1/ALDOA/PNP/ARG1/GPI/PAFAH1B2/ALDOC/CAP1/S100A8/XRCC6/APRT/XRCC5/FABP5/SERPINB3/VCL/PGM2/HSP90AA1/CCT8/S100A9/EEF2/TOLLIP/IMPDH2/CCT2/NFKB1/IMPDH1/PRDX6/GSTP1/PSMB7/ACTN4/HSP90AB1/ACTR2/GDI2/PA2G4/ACLY/DDX3X/COTL1/PKM/CTSD/PSMA5/PSMA2/DYNLT1/ROCK1/PSMD11/AGL/PSMB1/CYRIB/CNN2/ERP44
DMSO	DMSO_CirclvsAdh	BP	GO:0045292	mRNA cis splicing, via spliceosome	21	0.642205	1.95129	0.00033199	0.00270197	0.00188468	526	RBM22/DCPS/SF3A1/PSIP1/DDX23/PRPF40A/PRP4K/RBM17/SNRNP200
DMSO	DMSO_CirclvsAdh	CC	GO:0030663	COPI-coated vesicle membrane	14	-0.71335	-2.07441	0.000335082	0.0027219	0.00189857	692	COPG1/COPB1/COPZ1/TMED2/COPG2/KDELR3/KDELR2/KDELR1
DMSO	DMSO_CirclvsAdh	BP	GO:0120034	positive regulation of plasma membrane bounded cell projection assembly	27	0.602345	1.95918	0.000336969	0.00273197	0.0019056	1129	TWF2/SEPTIN7/ARPC2/SEPTIN9/ACTR3/HSP90AA1/EPS8L2/PFN1/EPS8/ACTR2/ANLN/DPYSL3/CROCC/FAM98A/F2RL1/GSK3B/FSCN1/CDC42
DMSO	DMSO_CirclvsAdh	MF	GO:0046982	protein heterodimerization activity	76	0.453424	1.83327	0.000340939	0.00275358	0.00192067	457	H3-7/H4C9/UBA3/FBXO7/DRAP1/PAFAH1B2/SUPT5H/PAFAH1B3/UBA2/SMC3/PAFAH1B1/SMC1A/TPM2/TOP2A/SNX1/METTL3/TPM4/RCC1/MACROH2A2/ADD1/NAE1
DMSO	DMSO_CirclvsAdh	BP	GO:0019725	cellular homeostasis	212	-0.300751	-1.6232	0.00034084	0.00275358	0.00192067	1105	NPTN/RACK1/ATP1B3/MYC/APP/SLC12A6/LETM1/ATP6AP2/DMXL1/SLC12A2/ATP13A3/RHOT2/SRI/CAV1/AFG3L2/HEXB/STK39/ENPP1/ATP6V0D1/ATP2A2/TMCO1/ENY2/ATP2B1/PRKACA/ABCB6/SCO2/RHOT1/SPNS1/PRDX3/STOML2/SOD2/TFRC/ATP6V0A1/RAF1/SLC39A4/SLC39A10/CLN6/ICAM1/CNNM4/ATP2A3/PRNP/STXBP3/BAX/B2M/PCK2/SLC31A1/COX11/ATP2C1/RAB38/VPS33A/MAIP1/TPP2/LRRC8D/CHP1/TMEM106B/ANO6/ATP5F1B/IGF1R/ACE/SLC30A9/TMEM165/SLC12A7/CD40/TRPM4/TYRO3/SLC39A6/DNAJB2/RMDN3/CYBA/GAA/XPR1/ATP1B1/SLC26A6/LRRC8E/SLC7A11/MCU/SLC4A7/CFL2/TM9SF4/LRRC8A/NTSR1/ATP1A1/CFTR/SLC39A14/SLC29A1/ATP1A3/ATP6V0A2/STEAP2/GAS6/SLC4A2/ANO1/SLC30A1
DMSO	DMSO_CirclvsAdh	BP	GO:0044843	cell cycle G1/S phase transition	71	0.447845	1.7885	0.000350103	0.0028222	0.00196854	908	FBXO7/RPA2/ARID1A/ARID1B/SMARCA4/SMARCB1/DPF2/PSME3/CCND1/CDKN1A/CDC73/SMARCD2/SMARCC1/GSPT1/RRM2/RCC1/SMARCE1/CDK7/SMARCC2/PAF1/DDX3X/CUL2/PLRG1/MNAT1/CPSF3/KHDRBS1/RB1/GIGYF2/CUL3/EIF4G1/CUL4B/ACTL6A
DMSO	DMSO_CirclvsAdh	MF	GO:0140713	histone chaperone activity	89	0.425582	1.7671	0.000352152	0.00283332	0.00197629	1157	DDX27/SMCHD1/DHX16/DDX23/DDX42/DDX49/MCM3/MCM6/ERCC3/MCM2/MCM5/DHX15/CHD4/DDX1/SNRNP200/RAD50/EIF4A3/DHX29/NAP1L1/DDX5/DDX39B/MCM4/DHX38/CHD2/RUVBL1/SMARCAD1/RECQL/DDX3X/WRNIP1/RUVBL2/DDX10/DHX36/AQR/DHX40/DDX46/DDX55/DDX6/DDX56/DDX17/CHD1/SPG7/CHD7/DDX18/ATRX/DDX54/ASCC3/CLPB
DMSO	DMSO_CirclvsAdh	BP	GO:0098742	cell-cell adhesion via plasma-membrane adhesion molecules	41	-0.495849	-1.95492	0.000356193	0.00286038	0.00199517	874	PVR/ITGA3/NECTIN2/DSG2/PLXNB2/ITGB1/ICAM1/CDH1/ATP2C1/ESAM/MYADM/ITGA5/LRRC4B/ELFN2/CELSR2/RIC8A/CELSR1/PTPRF/MPZL2/GPC4/CDH3/LRFN3/ACVR1/PTPRS/PCDH1
DMSO	DMSO_CirclvsAdh	BP	GO:0000082	G1/S transition of mitotic cell cycle	66	0.46498	1.82524	0.000358108	0.0028703	0.00200209	908	FBXO7/RPA2/ARID1A/ARID1B/SMARCA4/SMARCB1/DPF2/PSME3/CCND1/CDKN1A/CDC73/SMARCD2/SMARCC1/GSPT1/RRM2/RCC1/SMARCE1/CDK7/SMARCC2/DDX3X/CUL2/PLRG1/MNAT1/CPSF3/KHDRBS1/RB1/GIGYF2/CUL3/EIF4G1/CUL4B/ACTL6A
DMSO	DMSO_CirclvsAdh	BP	GO:0071526	semaphorin-plexin signaling pathway	16	-0.669536	-2.06381	0.000360457	0.00287277	0.00200381	948	PLXNA1/MET/PLXNB2/ERBB2/PLXND1/SEMA4B/PLXNA3/SEMA4G/SEMA6B/SEMA4D/PLXNB1/SEMA4C
DMSO	DMSO_CirclvsAdh	CC	GO:0046540	U4/U6 x U5 tri-snRNP complex	25	0.608248	1.94162	0.000360214	0.00287277	0.00200381	1139	LSM2/DDX23/PRPF6/LSM8/PRPF8/SNRNP200/EFTUD2/PRPF4/SNRNP40/SNRPE/LSM6/SNRPA/SNRPD2/PRPF3/USP39/SNRPF/SNRPD3/SNRPD1/PRPF31
DMSO	DMSO_CirclvsAdh	CC	GO:0097526	spliceosomal tri-snRNP complex	25	0.608248	1.94162	0.000360214	0.00287277	0.00200381	1139	LSM2/DDX23/PRPF6/LSM8/PRPF8/SNRNP200/EFTUD2/PRPF4/SNRNP40/SNRPE/LSM6/SNRPA/SNRPD2/PRPF3/USP39/SNRPF/SNRPD3/SNRPD1/PRPF31
DMSO	DMSO_CirclvsAdh	BP	GO:0010608	post-transcriptional regulation of gene expression	225	0.335207	1.58823	0.000375822	0.00298959	0.00208529	1300	PUS7/HNRNPC/APEX1/GAPDH/CELF1/SHMT1/EIF5B/RIPK1/FTO/MATR3/CLP1/DCPS/EIF4H/YTHDF3/FOCAD/RBM8A/TSN/CNOT11/METTL3/EIF4G2/GSPT1/KHSRP/EIF5/CDC37/HNRNPD/EEF2/DDX49/ABCF1/SARS1/SARNP/FUS/DIS3/PAIP1/RPS6KA3/DDX1/SSB/NOCT/EIF4A3/DHX29/POLDIP3/PA2G4/TIA1/TIAL1/EIF5A/DDX3X/EIF2AK4/PDE12/NSUN2/PKM/PARN/TPR/RIDA/NUDT21/PRMT1/POLR2G/KHDRBS1/DHX36/THRAP3/SERBP1/ROCK1/EIF4B/GIGYF2/CSDE1/NOLC1/HBS1L/EIF4G1/HSPB1/TCOF1/RBM4/LSM14A/DDX6/CNOT7/ELAVL1/HNRNPA0/ETF1/ROCK2/DNAJC3/AARS1/TARDBP/ATXN2/HELZ/CNOT9/EIF3B/EIF2S1/NPM1/DGCR8/EIF3H/EIF3E/PPP1CA/RBM10/ADAR/PML/EIF3D/EIF3C/ILF3/XRN1/DHX9/AGO2/HNRNPU/RBM33/NAT10/MTIF2/CNOT3/CNOT10/EIF6/EIF2A/TUT7/GEMIN5/YTHDF2
DMSO	DMSO_CirclvsAdh	MF	GO:0070063	RNA polymerase binding	31	0.594349	1.9908	0.000387368	0.00307564	0.00214531	896	ANP32B/WDR43/TCERG1/RPRD2/RPRD1A/RPRD1B/LEO1/PABPN1/BRD4/CDC73/CCNT1/CTR9/PAF1/CCAR2/RTRAF/ZNF326/SCAF4/SCAF8
DMSO	DMSO_CirclvsAdh	BP	GO:0048012	hepatocyte growth factor receptor signaling pathway	18	-0.672252	-2.12066	0.000390077	0.00308677	0.00215308	842	EGFR/PTPN1/MET/EPHB3/EPHB2/EPHB4/MST1R/INSR/ERBB2/DDR1/ROR2/IGF1R/AXL/TYRO3/MERTK/EPHA1
DMSO	DMSO_CirclvsAdh	CC	GO:0001533	cornified envelope	20	0.647387	1.9391	0.000390231	0.00308677	0.00215308	145	TGM1/DSC1/LORICRIN/DSG1/SERPINB12/DSP/CASP14
DMSO	DMSO_CirclvsAdh	BP	GO:0046037	GMP metabolic process	17	0.683266	1.94608	0.000393255	0.00310488	0.00216571	804	ATIC/APRT/GMPS/IMPDH2/NT5C2/IMPDH1/TJP2/PAICS/GDA
DMSO	DMSO_CirclvsAdh	MF	GO:0004222	metalloendopeptidase activity	24	-0.594751	-2.05098	0.000399324	0.00314691	0.00219503	605	ADAM10/ADAM17/UQCRC2/ADAM15/ACE/RCE1/PMPCA/MIPEP/YBEY/ADAM19/MMP15/MMP14
DMSO	DMSO_CirclvsAdh	BP	GO:0072577	endothelial cell apoptotic process	11	-0.763404	-2.07493	0.000401617	0.00315909	0.00220352	651	ICAM1/F3/ANO6/CD40/BMPR2/SERPINE1/GAS6/THBS1
DMSO	DMSO_CirclvsAdh	MF	GO:0033293	monocarboxylic acid binding	15	0.698628	1.9382	0.000403165	0.00316537	0.0022079	559	ADH5/S100A8/FABP5/S100A9/GSTP1/ACOX3/ACOX1
DMSO	DMSO_CirclvsAdh	CC	GO:0071007	U2-type catalytic step 2 spliceosome	23	0.645479	2.0028	0.000404042	0.00316637	0.0022086	1165	RBM22/PRPF8/CRNKL1/EFTUD2/CDC40/PLRG1/SNRNP40/AQR/SNRPE/SNW1/CDC5L/SNRPA1/SNRPD2/SNRPF/SNRPD3/SNRPD1/SNRPB2/PRPF19
DMSO	DMSO_CirclvsAdh	MF	GO:0008135	translation factor activity, RNA binding	50	0.493901	1.84525	0.000406781	0.00317605	0.00221535	1319	COPS5/EIF5B/EIF4H/EIF4G2/GSPT1/EIF5/EEF2/ABCF1/DHX29/EIF5A/EEF1A2/EIF4B/HBS1L/EIF3M/EIF4G1/EIF2S2/EIF3A/ETF1/EIF3F/EIF3G/EEF1D/EIF3B/EIF3L/EIF2S1/EIF2S3/EIF3H/EIF3E/EEF1G/EEF1B2/EIF3I/EIF3J/EIF3D/EIF3C/AGO2/MTIF2/EIF6/EIF2A/EIF4E
DMSO	DMSO_CirclvsAdh	MF	GO:0180051	translation factor activity	50	0.493901	1.84525	0.000406781	0.00317605	0.00221535	1319	COPS5/EIF5B/EIF4H/EIF4G2/GSPT1/EIF5/EEF2/ABCF1/DHX29/EIF5A/EEF1A2/EIF4B/HBS1L/EIF3M/EIF4G1/EIF2S2/EIF3A/ETF1/EIF3F/EIF3G/EEF1D/EIF3B/EIF3L/EIF2S1/EIF2S3/EIF3H/EIF3E/EEF1G/EEF1B2/EIF3I/EIF3J/EIF3D/EIF3C/AGO2/MTIF2/EIF6/EIF2A/EIF4E
DMSO	DMSO_CirclvsAdh	BP	GO:1901679	nucleotide transmembrane transport	14	-0.706087	-2.05329	0.000419555	0.00326021	0.00227406	221	LRRC8E/LRRC8A/LRRC8C/SLC19A1/SLC25A31
DMSO	DMSO_CirclvsAdh	CC	GO:0030137	COPI-coated vesicle	16	-0.664498	-2.04828	0.000419197	0.00326021	0.00227406	692	COPG1/COPB1/COPZ1/TMED2/COPG2/KDELR3/KDELR2/KDELR1
DMSO	DMSO_CirclvsAdh	CC	GO:0016514	SWI/SNF complex	12	0.74656	1.92631	0.000420648	0.00326021	0.00227406	530	ARID1A/ARID1B/SMARCA4/SMARCB1/DPF2/SMARCD2/SMARCC1/SMARCE1/SMARCC2
DMSO	DMSO_CirclvsAdh	BP	GO:0032986	protein-DNA complex disassembly	12	0.745841	1.92445	0.000420648	0.00326021	0.00227406	633	ARID1A/SMARCA4/SMARCB1/SMARCD2/SMARCC1/SMARCE1/SMARCC2/SUPT16H/SSRP1
DMSO	DMSO_CirclvsAdh	MF	GO:0140303	intramembrane lipid transporter activity	12	-0.754578	-2.0933	0.000422432	0.00326805	0.00227952	411	ATG9A/PLSCR1/ANO6/TMEM30A/ATP11B/ATP11A/ATP11C
DMSO	DMSO_CirclvsAdh	BP	GO:0006405	RNA export from nucleus	53	0.489314	1.85577	0.000428713	0.00330453	0.00230497	1130	HNRNPA2B1/THOC5/SUPT6H/PABPN1/UPF2/RBM8A/NXF1/NUP88/SARNP/SSB/EIF4A3/DDX39B/POLDIP3/NSUN2/NUP98/IWS1/TPR/RAE1/KHDRBS1/THOC1/THOC2/CPSF6/NUP214/THOC6/NUP133/AGFG1/NUP155/HNRNPA1/NUP153/ALYREF
DMSO	DMSO_CirclvsAdh	CC	GO:0010494	cytoplasmic stress granule	53	0.486874	1.84652	0.000428713	0.00330453	0.00230497	1031	CELF1/YTHDF3/NXF1/UBAP2L/DDX1/SSB/TRIM25/TIA1/TIAL1/DDX3X/DHX36/HNRNPK/ROCK1/GIGYF2/CSDE1/EIF4G1/RBM4/ATXN2L/LSM14A/DDX6/ELAVL1/TARDBP/ATXN2/EIF3B/EIF2S1
DMSO	DMSO_CirclvsAdh	BP	GO:1902459	positive regulation of stem cell population maintenance	15	0.69734	1.93463	0.000433882	0.00333828	0.00232851	1062	ARID1A/SMARCA4/SMARCB1/DPF2/SMARCC1/SMARCE1/RBBP4/BRMS1/SUDS3/ACTL6A/SIN3A/HDAC2/RBBP7
DMSO	DMSO_CirclvsAdh	CC	GO:0030670	phagocytic vesicle membrane	34	-0.533407	-2.01739	0.000443647	0.0034057	0.00237554	750	VAMP7/ATP6V0D1/HLA-E/ATP6V0A1/B2M/HLA-C/RAB38/SNAP23/HLA-A/HLA-F/HLA-B/TAPBP/CYBA/PIP4P1/PIP4P2/RAB8B/ATP6V0A2
DMSO	DMSO_CirclvsAdh	MF	GO:0003727	single-stranded RNA binding	45	0.517594	1.8938	0.000444257	0.0034057	0.00237554	1270	HNRNPC/EIF4H/PABPN1/PTBP1/DDX1/SSB/EIF4A3/TIA1/HNRNPH1/LACTB2/DDX3X/HNRNPDL/POLR2G/KHDRBS1/AQR/EIF4B/CBX8/LSM14A/ZFR/STRBP/CBX4/JMJD6/HNRNPA1/DAZAP1/ILF3/DHX9/AGO2/HNRNPU/PUS1/RBM7
DMSO	DMSO_CirclvsAdh	BP	GO:0035791	platelet-derived growth factor receptor-beta signaling pathway	20	-0.63672	-2.06533	0.000445397	0.00340825	0.00237732	842	MET/EPHB3/SRC/EPHB2/EPHB4/MST1R/INSR/ERBB2/DDR1/ROR2/IGF1R/AXL/TYRO3/MERTK/EPHA1
DMSO	DMSO_CirclvsAdh	MF	GO:0008194	UDP-glycosyltransferase activity	17	-0.654538	-2.0303	0.000449067	0.00342393	0.00238825	163	GALNT1/EXTL2/GALNT2/MGAT2
DMSO	DMSO_CirclvsAdh	BP	GO:0120032	regulation of plasma membrane bounded cell projection assembly	52	0.487579	1.83191	0.000448502	0.00342393	0.00238825	1129	TWF2/SEPTIN7/LIMA1/ARPC2/WDR44/TWF1/SEPTIN9/ACTR3/HSP90AA1/EPS8L2/PFN1/EPS8/ACTR2/GDI2/LUZP1/MAP4/ANLN/CEP97/DPYSL3/CROCC/FAM98A/RCC2/F2RL1/RDX/CORO1C/GSK3B/ATG3/FSCN1/CDC42
DMSO	DMSO_CirclvsAdh	CC	GO:0034774	secretory granule lumen	134	0.37792	1.67112	0.000462355	0.0035189	0.0024545	909	HMGB1/PGAM1/ALDOA/PNP/ARG1/GPI/PAFAH1B2/ALDOC/CAP1/S100A8/XRCC6/APRT/XRCC5/FABP5/SERPINB3/VCL/PGM2/HSP90AA1/CCT8/S100A9/EEF2/TOLLIP/IMPDH2/CCT2/NFKB1/IMPDH1/PRDX6/GSTP1/PSMB7/ACTN4/HSP90AB1/ACTR2/GDI2/PA2G4/ACLY/DDX3X/COTL1/PKM/CTSD/PSMA5/PSMA2/DYNLT1/ROCK1/PSMD11/AGL/PSMB1/CYRIB/CNN2/ERP44
DMSO	DMSO_CirclvsAdh	BP	GO:0007268	chemical synaptic transmission	122	-0.338037	-1.66788	0.000466068	0.00353442	0.00246532	654	ITGB1/PRNP/STXBP3/VDAC1/CDH1/FBXO2/PTPRA/EXOC4/NCSTN/SNAP23/GRID1/RAB3B/ROR2/DAG1/ACE/ZDHHC17/SLC12A7/CALHM2/SNAP29/CTNNB1/SLC7A11/ASIC1/ALDH5A1/SLC38A1/NOTCH1/NTSR1/NLGN2/SLC29A1/SQSTM1/SLC1A4/PTPRS/SLC38A2/SLC6A6/SLC30A1
DMSO	DMSO_CirclvsAdh	BP	GO:0098916	anterograde trans-synaptic signaling	122	-0.338037	-1.66788	0.000466068	0.00353442	0.00246532	654	ITGB1/PRNP/STXBP3/VDAC1/CDH1/FBXO2/PTPRA/EXOC4/NCSTN/SNAP23/GRID1/RAB3B/ROR2/DAG1/ACE/ZDHHC17/SLC12A7/CALHM2/SNAP29/CTNNB1/SLC7A11/ASIC1/ALDH5A1/SLC38A1/NOTCH1/NTSR1/NLGN2/SLC29A1/SQSTM1/SLC1A4/PTPRS/SLC38A2/SLC6A6/SLC30A1
DMSO	DMSO_CirclvsAdh	BP	GO:0043632	modification-dependent macromolecule catabolic process	213	0.341396	1.60185	0.000476007	0.00360332	0.00251338	1190	NSFL1C/FBXO7/NCCRP1/UBA1/UBXN7/TRIB1/RNF40/VPS25/HGS/RNF20/SGTA/UBL4A/COPS3/UBE2L3/SMARCC1/PLK1/CHMP1A/APC2/RBBP6/TOLLIP/UBA6/GCLC/CDC23/TBL1XR1/PTK2/DCAF13/CCDC22/PSMB4/USP7/PSMB7/HSP90AB1/UBE2Z/TRIM25/TRIP12/PSMA7/PSMB3/PSMA1/STAM/RAD23B/UHRF1/NPLOC4/USP14/PARK7/RBX1/PSMA6/CUL2/CCAR2/KCTD5/CSNK1A1/UFD1/PSMA3/PTPN23/PSMB5/ANAPC4/GIPC1/PSMA5/PSMA2/BAG6/ADRM1/PSMA4/MTA1/CCAR1/PSMB6/PSMD11/UBE2K/CUL3/STUB1/CUL4B/PSMB1/ANAPC1/ANAPC5/PCBP2/TRIM28/PSMB2/PSMD12/KCMF1/GAN/MKRN2/CDC27/CUL1/UBE3A/NEMF/GSK3B/VPS37A/EIF3H/PLAA/DDB1/CUL4A/USP5/PSMC3/CSNK2A2/CSNK1D/ASCC3/PSMD6/PML/PSMD13
DMSO	DMSO_CirclvsAdh	CC	GO:0060205	cytoplasmic vesicle lumen	135	0.377853	1.67388	0.00048032	0.00362947	0.00253162	909	HMGB1/PGAM1/ALDOA/PNP/ARG1/GPI/PAFAH1B2/ALDOC/CAP1/S100A8/XRCC6/APRT/XRCC5/FABP5/SERPINB3/VCL/PGM2/HSP90AA1/CCT8/S100A9/EEF2/TOLLIP/IMPDH2/CCT2/NFKB1/IMPDH1/PRDX6/GSTP1/PSMB7/ACTN4/HSP90AB1/ACTR2/GDI2/PA2G4/ACLY/DDX3X/COTL1/PKM/CTSD/PSMA5/PSMA2/DYNLT1/ROCK1/PSMD11/AGL/PSMB1/CYRIB/CNN2/ERP44
DMSO	DMSO_CirclvsAdh	MF	GO:0005516	calmodulin binding	54	0.49007	1.87065	0.000494332	0.00372868	0.00260082	466	MYO5A/MYH14/MYO1D/CTH/MYO5B/MYH9/TJP1/MYH11/MYH10/MYO1B/MYO5C/MYO1C/CNN3/ADD1/MYO6
DMSO	DMSO_CirclvsAdh	MF	GO:0015175	neutral L-amino acid transmembrane transporter activity	12	-0.750977	-2.08331	0.000499739	0.00376274	0.00262458	554	SFXN1/SLC7A5/SLC3A2/SLC1A5/SLC38A1/SLC1A4/SLC38A2/SLC6A6/SLC38A5
DMSO	DMSO_CirclvsAdh	MF	GO:0005539	glycosaminoglycan binding	25	-0.576339	-2.01357	0.000504021	0.00378788	0.00264211	621	PRNP/CD44/APLP2/GNS/RPL29/LIPH/HYAL2/PTPRF/EXTL2/ADGRE2/THBS1/ITIH2/PTPRS/APOB
DMSO	DMSO_CirclvsAdh	BP	GO:0035821	modulation of process of another organism	43	0.514969	1.8773	0.000504871	0.00378788	0.00264211	1146	ARG1/CCNK/CTDP1/SMARCA4/SMARCB1/BRD4/S100A9/CCNT1/PAIP1/TRIM25/CDK9/EIF2AK4/SNW1/FASN/ROCK2/DDX56/CHD1/F2RL1/TARDBP/CDC42/PSMC3/GSN
DMSO	DMSO_CirclvsAdh	MF	GO:0072349	modified amino acid transmembrane transporter activity	10	-0.788342	-2.08742	0.000512904	0.00384132	0.00267939	208	SLC25A40/SLC7A11/SLC5A6/ABCC1/SLC1A4/SLC19A1
DMSO	DMSO_CirclvsAdh	BP	GO:0003018	vascular process in circulatory system	59	-0.436961	-1.86664	0.000518268	0.00387462	0.00270262	725	OCLN/SOD2/TFRC/SLC2A1/ITGB1/ATP2A3/PTPRJ/SLC7A5/INSR/YES1/SLC44A1/ACE/SLC1A5/SLC16A7/TRPM4/SLC16A1/BMPR2/SLC38A1/SLC5A6/ABCC1/SLC7A1/SLC29A1/SLC1A4/SLC19A1/SLC38A2/SLC6A6/SLC38A5
DMSO	DMSO_CirclvsAdh	BP	GO:0019941	modification-dependent protein catabolic process	212	0.343341	1.61128	0.000520067	0.00388121	0.00270721	1190	NSFL1C/FBXO7/NCCRP1/UBA1/UBXN7/TRIB1/RNF40/VPS25/HGS/RNF20/SGTA/UBL4A/COPS3/UBE2L3/SMARCC1/PLK1/CHMP1A/APC2/RBBP6/TOLLIP/UBA6/GCLC/CDC23/TBL1XR1/PTK2/DCAF13/CCDC22/PSMB4/USP7/PSMB7/HSP90AB1/UBE2Z/TRIM25/TRIP12/PSMA7/PSMB3/PSMA1/STAM/RAD23B/UHRF1/NPLOC4/USP14/PARK7/RBX1/PSMA6/CUL2/CCAR2/KCTD5/CSNK1A1/UFD1/PSMA3/PTPN23/PSMB5/ANAPC4/GIPC1/PSMA5/PSMA2/BAG6/ADRM1/PSMA4/MTA1/CCAR1/PSMB6/PSMD11/UBE2K/CUL3/STUB1/CUL4B/PSMB1/ANAPC1/ANAPC5/PCBP2/TRIM28/PSMB2/PSMD12/KCMF1/GAN/MKRN2/CDC27/CUL1/UBE3A/NEMF/GSK3B/VPS37A/EIF3H/PLAA/DDB1/CUL4A/USP5/PSMC3/CSNK2A2/CSNK1D/ASCC3/PSMD6/PML/PSMD13
DMSO	DMSO_CirclvsAdh	BP	GO:0006885	regulation of pH	30	-0.559571	-2.02975	0.000525868	0.00390381	0.00272297	1161	ATP6AP1/CLIC4/ATP6AP2/DMXL1/ATP6V0D1/SPNS1/ATP6V0A1/CLN6/RAB38/VPS33A/CHP1/TMEM106B/ATP5F1B/TMEM165/SLC26A6/SLC4A7/TM9SF4/CFTR/ATP6V0A2/SLC4A2
DMSO	DMSO_CirclvsAdh	BP	GO:0030641	regulation of cellular pH	30	-0.559571	-2.02975	0.000525868	0.00390381	0.00272297	1161	ATP6AP1/CLIC4/ATP6AP2/DMXL1/ATP6V0D1/SPNS1/ATP6V0A1/CLN6/RAB38/VPS33A/CHP1/TMEM106B/ATP5F1B/TMEM165/SLC26A6/SLC4A7/TM9SF4/CFTR/ATP6V0A2/SLC4A2
DMSO	DMSO_CirclvsAdh	BP	GO:0009166	nucleotide catabolic process	50	0.486671	1.81823	0.000524989	0.00390381	0.00272297	716	TPI1/PGAM1/ALDOA/PNP/GAPDH/GPI/PGK1/ENO1/ALDOC/FOXK2/FOXK1/PRKAA1/NT5C2/GIT1/HK2/PKM/SAMHD1/DUT
DMSO	DMSO_CirclvsAdh	CC	GO:0036464	cytoplasmic ribonucleoprotein granule	107	0.397095	1.69796	0.000532705	0.00394762	0.00275354	1263	CELF1/DCPS/LSM2/YTHDF3/UPF2/UBAP2/NXF1/EDC3/UBAP2L/SARNP/DDX1/SSB/NOCT/POLDIP3/TRIM25/TIA1/TIAL1/CDK9/DDX3X/IQGAP1/NSUN2/PSMA6/POLR2G/DHX36/PSMA2/HNRNPK/PSMA4/ROCK1/GIGYF2/CSDE1/LSM6/EIF4G1/RBM4/ATXN2L/LSM14A/USP3/TOP1/DDX6/CNOT7/ELAVL1/ROCK2/TARDBP/ATXN2/HELZ/CNOT9/EDC4/EIF3B/EIF2S1/SNRPB2/CDC42/PSMC3/PCBP1/XRN1/DHX9/AGO2/HNRNPU/CNOT3/VCP
DMSO	DMSO_CirclvsAdh	BP	GO:0007272	ensheathment of neurons	40	-0.489444	-1.92226	0.000547285	0.00403444	0.00281409	1049	MYRF/MTOR/EIF2B4/AFG3L2/HEXB/ADGRG6/ABCD1/RAF1/NDRG1/EIF2B5/ERBB2/NCSTN/CD9/MAP2K2/ERBB3/DAG1/ITGB4/GPC1/COL6A1/ATRN/CTNNB1/SELENOI
DMSO	DMSO_CirclvsAdh	BP	GO:0008366	axon ensheathment	40	-0.489444	-1.92226	0.000547285	0.00403444	0.00281409	1049	MYRF/MTOR/EIF2B4/AFG3L2/HEXB/ADGRG6/ABCD1/RAF1/NDRG1/EIF2B5/ERBB2/NCSTN/CD9/MAP2K2/ERBB3/DAG1/ITGB4/GPC1/COL6A1/ATRN/CTNNB1/SELENOI
DMSO	DMSO_CirclvsAdh	BP	GO:0042552	myelination	40	-0.489444	-1.92226	0.000547285	0.00403444	0.00281409	1049	MYRF/MTOR/EIF2B4/AFG3L2/HEXB/ADGRG6/ABCD1/RAF1/NDRG1/EIF2B5/ERBB2/NCSTN/CD9/MAP2K2/ERBB3/DAG1/ITGB4/GPC1/COL6A1/ATRN/CTNNB1/SELENOI
DMSO	DMSO_CirclvsAdh	BP	GO:0019827	stem cell population maintenance	55	0.477378	1.83662	0.000575292	0.00423351	0.00295295	1062	WDR43/ARID1A/SMARCA4/SMARCB1/ZC3H13/DPF2/SMC3/SMC1A/MED27/LEO1/CDC73/SMARCC1/METTL3/SRRT/SMARCE1/MED12/CTR9/PAF1/NIPBL/TAF6L/MED14/RBBP4/RTF1/BRMS1/SUDS3/DDX6/ACTL6A/ELAVL1/SIN3A/SKI/MED17/HDAC2/RBBP7
DMSO	DMSO_CirclvsAdh	MF	GO:0000993	RNA polymerase II complex binding	22	0.615021	1.88703	0.00057784	0.00424486	0.00296087	896	WDR43/RPRD2/RPRD1A/RPRD1B/LEO1/BRD4/CDC73/CTR9/PAF1/CCAR2/RTRAF/ZNF326/SCAF4/SCAF8
DMSO	DMSO_CirclvsAdh	CC	GO:0030686	90S preribosome	20	0.635378	1.90313	0.000579658	0.00425082	0.00296503	950	WDR36/WDR12/WDR3/BOP1/PWP2/IMP4/UTP4/UTP18/PES1/IMP3/TBL3/UTP6/NOP14
DMSO	DMSO_CirclvsAdh	CC	GO:0070821	tertiary granule membrane	20	-0.631355	-2.04793	0.000587297	0.00429938	0.00299889	646	CD47/COPB1/ADAM10/SNAP23/ANO6/UBR4/LAMTOR2/CYBA/GAA/TSPAN14/PLAU/ATP11A
DMSO	DMSO_CirclvsAdh	CC	GO:0098553	lumenal side of endoplasmic reticulum membrane	13	-0.70301	-2.0077	0.000596679	0.0043605	0.00304153	750	HLA-E/HLA-C/HLA-A/HLA-F/ALG6/SPPL2A/HLA-B/TAPBP
DMSO	DMSO_CirclvsAdh	BP	GO:0007416	synapse assembly	59	-0.433909	-1.8536	0.000599563	0.00436709	0.00304612	432	PLXNB2/CYFIP2/CDH1/DLG5/PLXND1/LRRC4B/PLXNA3/SIGMAR1/CTNNB1/ASIC1/LRFN1/SEMA4D/ICAM5/PLXNB1/GPC4/NLGN2/FZD1/LRFN3/PTPRS/SEMA4C/RYK
DMSO	DMSO_CirclvsAdh	BP	GO:0045739	positive regulation of DNA repair	47	0.499584	1.84098	0.000599648	0.00436709	0.00304612	939	HMGB1/PARP1/ARID1A/ARID1B/SMARCA4/SMARCB1/DPF2/SMCHD1/SMARCD2/SMARCC1/HDGFL2/SMARCE1/FUS/SMARCC2/ACTR2/TOP2B/RUVBL1/RUVBL2/PRMT1/CBX8/WDR48/ACTL6A/TRIM28
DMSO	DMSO_CirclvsAdh	MF	GO:0003730	mRNA 3'-UTR binding	54	0.486805	1.85819	0.000603425	0.00438703	0.00306003	1293	HNRNPC/RNF40/CELF1/HNRNPA2B1/RNF20/KHSRP/CPSF1/HNRNPD/FUS/DDX5/EXOSC9/TIA1/TIAL1/HNRNPA3/PARN/EXOSC8/NUDT21/DHX36/SERBP1/RBM4/ELAVL1/HNRNPA0/RNPS1/TARDBP/HNRNPA1/DAZAP1/EXOSC4/RSL1D1/CCT5/ILF3/AGO2/HNRNPU/GEMIN5/EXOSC7
DMSO	DMSO_CirclvsAdh	BP	GO:0009167	purine ribonucleoside monophosphate metabolic process	24	0.616422	1.94333	0.000612457	0.00444505	0.0031005	804	PNP/ATIC/APRT/GMPS/IMPDH2/ADSS2/NT5C2/IMPDH1/TJP2/PAICS/GDA
DMSO	DMSO_CirclvsAdh	BP	GO:0048285	organelle fission	147	0.363993	1.63786	0.000615678	0.00446076	0.00311146	943	NSFL1C/SUN1/CTDP1/NUMA1/SMC3/SMC1A/TOP2A/PSMG2/ACTR3/MAD1L1/PLK1/CHMP1A/RAD21/RCC1/NUDC/EML4/MAPRE1/CDC23/ZWILCH/KIF4A/DCAF13/ZNF207/PRP4K/STAG2/RAD50/EPS8/NIPBL/ACTR2/ACOX1/TPX2/IK/TOP2B/UHRF1/DNM1L/TPR/ANLN/BUB3/CEP97/MISP/BAG6/SMARCA5/KIF2A/RB1/GOLGA2/CUL3/ANAPC5/CHAMP1/RRS1/LSM14A/ARHGEF10/CYRIB/MKI67/SEH1L
DMSO	DMSO_CirclvsAdh	BP	GO:0098727	maintenance of cell number	56	0.476699	1.8431	0.000622949	0.00450571	0.00314281	1062	WDR43/ARID1A/SMARCA4/SMARCB1/ZC3H13/DPF2/SMC3/SMC1A/MED27/LEO1/CDC73/SMARCC1/METTL3/SRRT/SMARCE1/MED12/CTR9/PAF1/NIPBL/TAF6L/MED14/RBBP4/RTF1/BRMS1/SUDS3/DDX6/ACTL6A/ELAVL1/SIN3A/SKI/MED17/HDAC2/RBBP7
DMSO	DMSO_CirclvsAdh	MF	GO:0140566	histone reader activity	10	0.78132	1.89756	0.000646541	0.00466836	0.00325626	645	DPF2/DNAJC2/BRD4/TP53BP1/HDGFL2/UHRF1
DMSO	DMSO_CirclvsAdh	BP	GO:1903241	U2-type prespliceosome assembly	21	0.626658	1.90405	0.000652179	0.00468513	0.00326797	1203	SF3A1/SF3A3/DDX42/BUD13/SF3A2/HTATSF1/SNRPE/DDX46/SF3B4/SNRPA1/SNRPD2/SNRPF/SNRPD3/RBMX2/SNRPD1/SNRPB2/SF3B1/SF3B2/SF3B3
DMSO	DMSO_CirclvsAdh	CC	GO:0005686	U2 snRNP	21	0.626437	1.90338	0.000652179	0.00468513	0.00326797	1203	SF3A1/SF3A3/U2SURP/BUD13/SF3A2/HTATSF1/SNRPE/DDX46/SF3B4/SNRPA1/SNRPD2/SNRPF/SNRPD3/RBMX2/SNRPD1/SNRPB2/SF3B1/SF3B2/SF3B3
DMSO	DMSO_CirclvsAdh	CC	GO:0016592	mediator complex	12	0.729945	1.88344	0.000652192	0.00468513	0.00326797	1009	MED1/MED27/MED16/MED12/BCLAF1/MED24/MED14/THRAP3/CCNC/MED23/MED17
DMSO	DMSO_CirclvsAdh	BP	GO:0007188	adenylate cyclase-modulating G protein-coupled receptor signaling pathway	25	-0.567845	-1.98389	0.000654126	0.00469105	0.00327209	1102	RACK1/GNB1/APP/GNA11/PRKAR1A/ADGRG6/PRKACA/PRKACB/PRKAR2A/CALCRL/RIC8A/ADGRE5/ADGRE2/ADGRL1/MGRN1
DMSO	DMSO_CirclvsAdh	BP	GO:0010569	regulation of double-strand break repair via homologous recombination	28	0.579838	1.89631	0.00070091	0.00501804	0.00350017	1249	PARP1/RPA2/SMCHD1/PLK1/TP53BP1/HDGFL2/FUS/ACTR2/RUVBL1/RUVBL2/PRMT1/WDR48/ACTL6A/PPP4C/TERF2IP/EP400/BRD8/RNF126/PPP4R2
DMSO	DMSO_CirclvsAdh	BP	GO:0006091	generation of precursor metabolites and energy	197	-0.294692	-1.57702	0.000706187	0.00504727	0.00352056	1201	TRAP1/IDH3G/FDXR/CS/IDH3B/SHMT2/IL6ST/FH/MT-ND4/FECH/CDK1/ATP5PO/SURF1/PRPS2/APP/ACADM/MTOR/NDUFB3/NIPSNAP2/COX4I1/GYS1/PYGL/NDUFA10/UQCRC1/ACAT1/CYC1/ENPP1/SLC25A4/PRKACA/SCO2/NDUFS7/ABCD1/NDUFB10/SRC/NDUFB11/NDUFB5/NDUFA9/PFKP/OXCT1/STOML2/ATP5F1C/RBPJ/NDUFS1/NDUFA4/SOD2/NDUFB7/NDUFV2/NDUFV1/NDUFS2/UQCR10/NDUFA13/SDHC/NDUFS3/IDH2/NDUFS4/GALK1/ETFB/UQCRC2/PFKL/INSR/MT-CO2/PNPT1/NDUFB6/NDUFB8/UQCRQ/NDUFB9/ETFA/NDUFS8/NDUFA2/NDUFB1/NDUFA12/NDUFA6/OGDH/ATP5F1B/OXA1L/ATP5PD/MT-ND5/SUCLA2/NDUFS5/NDUFA5/ATP5F1A/COX6C/DLST/DGUOK/MDH2/COX5A/GAA/SUCLG1/COL6A1/NDUFA8/COX5B/NDUFS6/DLD/COX7C/PDHB/NDUFA7/ATP5MG/SUCLG2/ATP5PB/PDHA1/NDUFA11/ATP5ME/DLAT/ATP5F1D/UQCRFS1/NDUFC2/MT-ATP8
DMSO	DMSO_CirclvsAdh	MF	GO:0005319	lipid transporter activity	34	-0.522657	-1.97673	0.000721835	0.00515039	0.00359249	495	ABCD1/VDAC2/NPC1/SLC2A1/OSBPL5/ATG9A/PLSCR1/ANO6/TMEM30A/ATP11B/SLC27A6/ABCC1/ATP11A/SLCO4A1/ATP11C/APOB
DMSO	DMSO_CirclvsAdh	BP	GO:1903034	regulation of response to wounding	44	-0.480917	-1.93733	0.000723949	0.00515676	0.00359693	741	EPHB2/OCLN/CERS2/ITGB1/VKORC1/F3/CD9/MAP2K2/PRKCD/ANO6/IGF1R/PTPRF/CD109/PLAU/SERPINE1/THBS1/PLAUR/PTPRS
DMSO	DMSO_CirclvsAdh	MF	GO:0035401	histone H3Y41 kinase activity	32	-0.539371	-1.99118	0.000727641	0.00516564	0.00360312	842	MET/EPHB3/SRC/EPHB2/EPHB4/MST1R/INSR/ERBB2/MAP2K2/PRKCD/DDR1/YES1/ROR2/IGF1R/JAK1/AXL/TYRO3/MERTK/EPHA1
DMSO	DMSO_CirclvsAdh	MF	GO:0140801	histone H2AXY142 kinase activity	32	-0.539371	-1.99118	0.000727641	0.00516564	0.00360312	842	MET/EPHB3/SRC/EPHB2/EPHB4/MST1R/INSR/ERBB2/MAP2K2/PRKCD/DDR1/YES1/ROR2/IGF1R/JAK1/AXL/TYRO3/MERTK/EPHA1
DMSO	DMSO_CirclvsAdh	MF	GO:0042162	telomeric DNA binding	20	0.630431	1.88831	0.000738778	0.0052359	0.00365213	529	APEX1/RPA2/RPA1/HNRNPA2B1/XRCC6/XRCC5/TERF2/UPF2/TP53BP1/HNRNPD/RAD50
DMSO	DMSO_CirclvsAdh	BP	GO:0006446	regulation of translational initiation	46	0.496027	1.81879	0.000746565	0.00528223	0.00368445	1247	EIF5B/EIF4H/YTHDF3/METTL3/EIF4G2/EIF5/PAIP1/DDX1/DHX29/DDX3X/EIF2AK4/TPR/POLR2G/KHDRBS1/EIF4B/GIGYF2/CSDE1/EIF4G1/HSPB1/RBM4/DNAJC3/EIF3B/EIF2S1/NPM1/EIF3H/EIF3E/PPP1CA/PML/AGO2/MTIF2
DMSO	DMSO_CirclvsAdh	CC	GO:0090575	RNA polymerase II transcription regulator complex	51	0.495334	1.85608	0.000760519	0.00537196	0.00374704	1083	TCEA1/SFPQ/TLE3/NONO/GTF2F1/GTF2F2/DRAP1/MED1/MED27/MED16/JUNB/GTF2H4/ERCC3/CDK7/CHD4/ADNP/MED24/TAF6L/GTF2H3/MED14/MNAT1/RB1/TAF6/STAT1/TRIM28/MED23/MED17/CBX3/GTF2H1
DMSO	DMSO_CirclvsAdh	BP	GO:0009134	nucleoside diphosphate catabolic process	40	0.521629	1.87423	0.00077243	0.00543791	0.00379304	147	TPI1/PGAM1/NUDT5/ALDOA/GAPDH/GPI/PGK1/ENO1/ALDOC/FOXK2
DMSO	DMSO_CirclvsAdh	BP	GO:0009191	ribonucleoside diphosphate catabolic process	40	0.521629	1.87423	0.00077243	0.00543791	0.00379304	147	TPI1/PGAM1/NUDT5/ALDOA/GAPDH/GPI/PGK1/ENO1/ALDOC/FOXK2
DMSO	DMSO_CirclvsAdh	BP	GO:0003013	circulatory system process	114	-0.345009	-1.68139	0.000794336	0.00558282	0.00389412	1139	NEDD4L/ABCC4/EGFR/JUP/PTPN1/APP/GNA11/ATP6AP2/MTOR/SLC12A2/SRI/CAV1/STK39/DOCK5/ATP2A2/SLC6A9/SLC29A2/ATP2B1/PRKACA/SRC/DSG2/OCLN/SOD2/TFRC/SLC2A1/ITGB1/ATP2A3/LNPEP/PTPRJ/SLC7A5/INSR/TTN/YES1/CTSZ/SLC44A1/ACE/SLC1A5/SLC16A7/TRPM4/GAA/SLC16A1/ATP1B1/BMPR2/SLC38A1/SLC5A6/AGTRAP/NTSR1/ATP1A1/GPD1L/ABCC1/SLC7A1/SLC29A1/ATP1A3/SLC1A4/SLC19A1/GAS6/SLC38A2/SLC6A6/SLC38A5
DMSO	DMSO_CirclvsAdh	CC	GO:0009295	nucleoid	36	-0.500914	-1.91597	0.000823265	0.00576695	0.00402255	1290	SLC25A5/SUPV3L1/DHX30/ATAD3A/CPS1/SHMT2/PRORP/LONP1/GRSF1/SSBP1/TUFM/CLPX/FASTKD2/VDAC2/SOD2/TFB2M/VDAC1/POLRMT/FASTKD5/LRPPRC/HADHB/ATP5F1B/HADHA
DMSO	DMSO_CirclvsAdh	CC	GO:0042645	mitochondrial nucleoid	36	-0.500914	-1.91597	0.000823265	0.00576695	0.00402255	1290	SLC25A5/SUPV3L1/DHX30/ATAD3A/CPS1/SHMT2/PRORP/LONP1/GRSF1/SSBP1/TUFM/CLPX/FASTKD2/VDAC2/SOD2/TFB2M/VDAC1/POLRMT/FASTKD5/LRPPRC/HADHB/ATP5F1B/HADHA
DMSO	DMSO_CirclvsAdh	BP	GO:0007162	negative regulation of cell adhesion	64	-0.4188	-1.83252	0.000825096	0.00577021	0.00402483	752	LGALS3/HLA-E/EPHB2/PLXNB2/PRNP/ADAM10/MELTF/CDH1/DLG5/ERBB2/PODXL/TBCD/CD9/ADAM15/MYADM/PLXND1/JAG1/PRKCD/ERBB3/ATP5F1B/SDC4/FZD7/SEMA4D/NOTCH1/PLXNB1/SERPINE1/LGALS1/SPRY4/THBS1/MMP14/SLC4A2
DMSO	DMSO_CirclvsAdh	BP	GO:0009260	ribonucleotide biosynthetic process	85	-0.38135	-1.76694	0.000832658	0.00581346	0.004055	840	UMPS/NDUFB10/NDUFB11/NDUFB5/NDUFA9/STOML2/ATP5F1C/NDUFS1/NDUFB7/NDUFV2/NDUFV1/NDUFS2/NDUFA13/SDHC/NDUFS3/NDUFS4/COX11/NDUFB6/NDUFB8/NDUFB9/NDUFS8/NDUFA2/NDUFB1/NDUFA12/NDUFA6/ATP5F1B/ATP5PD/MT-ND5/NDUFS5/NDUFA5/ATP5F1A/CTPS2/NDUFA8/NDUFS6/NDUFA7/ATP5MG/ATP5PB/NDUFA11/ATP5ME/ATP5F1D/NDUFC2/MT-ATP8
DMSO	DMSO_CirclvsAdh	CC	GO:0016469	proton-transporting two-sector ATPase complex	22	-0.587987	-1.97519	0.000859493	0.0059382	0.004142	381	ATP5MK/ATP5MF/ATP6AP1/ATP5PO/ATP6AP2/ATP6V0D1/ATP5F1C/ATP6V0A1/ATP5F1B/ATP5PD/ATP5F1A/ATP5MG/ATP5PB/ATP5ME/ATP5F1D/ATP6V0A2/MT-ATP8
DMSO	DMSO_CirclvsAdh	BP	GO:2000036	regulation of stem cell population maintenance	23	0.624678	1.93826	0.000857611	0.0059382	0.004142	1062	WDR43/ARID1A/SMARCA4/SMARCB1/ZC3H13/DPF2/SMARCC1/SMARCE1/TAF6L/RBBP4/BRMS1/SUDS3/ACTL6A/ELAVL1/SIN3A/HDAC2/RBBP7
DMSO	DMSO_CirclvsAdh	BP	GO:0072526	pyridine-containing compound catabolic process	38	0.52661	1.86493	0.00086177	0.0059382	0.004142	147	TPI1/PGAM1/ALDOA/PNP/GAPDH/GPI/PGK1/ENO1/ALDOC/FOXK2
DMSO	DMSO_CirclvsAdh	BP	GO:0070897	transcription preinitiation complex assembly	22	0.604296	1.85412	0.00085374	0.0059382	0.004142	613	HMGB1/SMARCA4/SMARCB1/MED1/MED27/MED16/UBTF/MED24/TAF6L/MED14
DMSO	DMSO_CirclvsAdh	BP	GO:0045582	positive regulation of T cell differentiation	22	0.604185	1.85378	0.00085374	0.0059382	0.004142	530	PNP/ARID1A/ARID1B/SMARCA4/SMARCB1/BRD2/BRD4/SMARCD2/SMARCC1/SMARCE1/SMARCC2
DMSO	DMSO_CirclvsAdh	BP	GO:0009154	purine ribonucleotide catabolic process	43	0.505528	1.84288	0.00085862	0.0059382	0.004142	689	TPI1/PGAM1/ALDOA/PNP/GAPDH/GPI/PGK1/ENO1/ALDOC/FOXK2/FOXK1/PRKAA1/NT5C2/GIT1/HK2/PKM
DMSO	DMSO_CirclvsAdh	BP	GO:0009261	ribonucleotide catabolic process	43	0.505528	1.84288	0.00085862	0.0059382	0.004142	689	TPI1/PGAM1/ALDOA/PNP/GAPDH/GPI/PGK1/ENO1/ALDOC/FOXK2/FOXK1/PRKAA1/NT5C2/GIT1/HK2/PKM
DMSO	DMSO_CirclvsAdh	BP	GO:0050878	regulation of body fluid levels	90	-0.36205	-1.70297	0.000860802	0.0059382	0.004142	620	STXBP3/VKORC1/PTPRJ/MT-CO2/VAV2/F3/PROCR/CD9/PRKCD/DDR1/PLSCR1/ANO6/RAB27A/CD40/CELSR2/AXL/TYRO3/CYBA/HYAL2/SLC7A11/MERTK/FZD6/CFTR/PLAU/SERPINE1/SLC29A1/FIBP/GAS6/THBS1/PLAUR/ANO1
DMSO	DMSO_CirclvsAdh	BP	GO:0070167	regulation of biomineral tissue development	15	-0.680114	-2.03862	0.000866459	0.0059511	0.004151	385	ANO6/TRPM4/BMPR2/NOTCH1/CFTR/ACVR1/GAS6/SLC4A2
DMSO	DMSO_CirclvsAdh	BP	GO:0033043	regulation of organelle organization	366	0.299458	1.49442	0.000866228	0.0059511	0.004151	920	FEN1/HNRNPC/ARHGAP18/PAK2/TMOD3/PPP1R10/TJP1/PARP1/ARID1A/YLPM1/TWF2/ARID1B/RBM14/SEPTIN7/HNRNPA2B1/S100A8/SMARCA4/SMARCB1/NUMA1/SAR1A/LIMA1/ARPC2/DPF2/WDR44/TWF1/PAFAH1B1/XRCC5/FKBP4/TERF2/SEPTIN9/LMNA/PSMG2/MAD1L1/SMARCD2/SMARCC1/PLK1/CHMP1A/RAD21/HSP90AA1/APC2/CCT8/S100A9/RCC1/PIP4K2A/ARHGAP17/HNRNPD/CAPZA1/ARFIP2/SMARCE1/UBAP2L/MAPRE1/GCLC/CDC23/ZWILCH/CTTN/PFN1/ADD1/HAUS5/PRKAA1/CCT2/PTK2/CAPZA2/ZNF207/BCAS3/PIP4K2C/PRP4K/USP7/NSMCE3/NEB/RAD50/SMARCC2/ARPC3/EPS8/TPX2/GDI2/MACROH2A1/IK/BAIAP2/STAM/GIT1/RUVBL1/EZR/CD2AP/COTL1/TRIM27/DNM1L/LUZP1/CCT6A/NAA10/GPX1/PARN/RUVBL2/TPR/ARHGEF7/ARPC5L/MAP4/TPM1/BUB3/CEP97/RAE1/ANAPC4/KIF21A/DHX36/CCT4/SMARCA5/RB1/ROCK1/CROCC/CUL3/SNX4/OSBP/ANAPC1/ANAPC5/ARHGEF10/CYRIB/ACTL6A/MSN/RICTOR/MKI67
DMSO	DMSO_CirclvsAdh	BP	GO:0051156	glucose 6-phosphate metabolic process	15	0.683305	1.89569	0.000872049	0.00597976	0.00417099	135	TKT/TALDO1/GPI/PGD
DMSO	DMSO_CirclvsAdh	BP	GO:0060491	regulation of cell projection assembly	53	0.473996	1.79768	0.000875446	0.00599333	0.00418046	1129	TWF2/SEPTIN7/LIMA1/ARPC2/WDR44/TWF1/SEPTIN9/ACTR3/HSP90AA1/EPS8L2/PFN1/EPS8/ACTR2/GDI2/LUZP1/MAP4/ANLN/CEP97/DPYSL3/CROCC/FAM98A/RCC2/F2RL1/RDX/CORO1C/GSK3B/ATG3/FSCN1/CDC42
DMSO	DMSO_CirclvsAdh	BP	GO:0016556	mRNA modification	10	0.772989	1.87733	0.00088492	0.00604839	0.00421886	311	PUS7/VIRMA/WTAP/METTL3
DMSO	DMSO_CirclvsAdh	MF	GO:1990841	promoter-specific chromatin binding	27	0.576611	1.87547	0.000890318	0.00607545	0.00423774	1225	EGR1/GTF2F1/FOXC1/DNMT1/MED1/ERCC3/NIPBL/DDX5/MACROH2A1/NUP98/STAT1/USP3/TRIM28/POLR2A/CHD7/HDAC2/TCF7L2/DHX9/HNRNPU
DMSO	DMSO_CirclvsAdh	CC	GO:0032806	carboxy-terminal domain protein kinase complex	14	0.694567	1.88452	0.00089538	0.00610014	0.00425495	822	CDK12/CCNK/GTF2H4/CCNT1/ERCC3/CDK7/GTF2H3/CDK9/MNAT1/RB1/SNW1
DMSO	DMSO_CirclvsAdh	BP	GO:0006195	purine nucleotide catabolic process	44	0.51049	1.85719	0.000901195	0.00612987	0.00427569	696	TPI1/PGAM1/ALDOA/PNP/GAPDH/GPI/PGK1/ENO1/ALDOC/FOXK2/FOXK1/PRKAA1/NT5C2/GIT1/HK2/PKM/SAMHD1
DMSO	DMSO_CirclvsAdh	BP	GO:1903035	negative regulation of response to wounding	22	-0.585617	-1.96723	0.000938138	0.00637089	0.00444381	466	CD9/PRKCD/CD109/PLAU/SERPINE1/THBS1/PLAUR/PTPRS
DMSO	DMSO_CirclvsAdh	MF	GO:0016829	lyase activity	58	0.46778	1.81471	0.000941546	0.00638377	0.0044528	414	ME1/TPI1/HMGB1/CTH/ALDOA/GOT1/ENO1/ALDOC/SHMT1/MVD/GGCT/XRCC6/XRCC5/PCBD1/TSEN34/ASL
DMSO	DMSO_CirclvsAdh	CC	GO:0000307	cyclin-dependent protein kinase holoenzyme complex	19	0.643151	1.89293	0.000959806	0.00648675	0.00452463	822	CDK12/CCNK/CCND1/CDK11B/CDKN1A/CCNT1/MED12/CDK7/CDK9/MNAT1/RB1/CCNC/SNW1
DMSO	DMSO_CirclvsAdh	CC	GO:0008180	COP9 signalosome	19	0.642932	1.89228	0.000959806	0.00648675	0.00452463	609	COPS5/MYH9/COPS7A/GPS1/COPS3/COPS2/COPS4/COPS6/COPS7B/HSP90AB1/COPS8
DMSO	DMSO_CirclvsAdh	BP	GO:0031214	biomineral tissue development	28	-0.54031	-1.94535	0.00097241	0.00655224	0.00457031	469	SLC20A1/ROR2/ANO6/TRPM4/ATG4B/WLS/COL6A1/BMPR2/NOTCH1/CFTR/ACVR1/GAS6/SLC4A2
DMSO	DMSO_CirclvsAdh	BP	GO:0000288	nuclear-transcribed mRNA catabolic process, deadenylation-dependent decay	25	0.582106	1.85817	0.000972598	0.00655224	0.00457031	1259	DCPS/CNOT11/HNRNPD/DIS3/PAIP1/NOCT/PDE12/PARN/POLR2G/DHX36/CSDE1/CNOT7/CNOT9/DHX9/AGO2/HNRNPU/CNOT3/CNOT10
DMSO	DMSO_CirclvsAdh	BP	GO:0051216	cartilage development	16	-0.638257	-1.96739	0.000992793	0.00667764	0.00465777	631	ITGB8/CD44/GLG1/HYAL2/COL6A1/CTNNB1/BMPR2/SLC39A14/SLC26A2
DMSO	DMSO_CirclvsAdh	CC	GO:0031941	filamentous actin	13	0.699901	1.8471	0.0009972	0.00668599	0.0046636	774	APC2/MYO1C/MYO6/ARPC3/CD2AP/SPECC1L/PDLIM5/DPYSL3
DMSO	DMSO_CirclvsAdh	BP	GO:0006403	RNA localization	109	0.392495	1.68929	0.000996801	0.00668599	0.0046636	1042	HNRNPA2B1/THOC5/SUPT6H/PABPN1/UPF2/RBM8A/PRPF6/KHSRP/CCT8/NXF1/FUBP3/NUP88/CCT2/NUP54/SARNP/SSB/EIF4A3/DDX39B/POLDIP3/RUVBL1/NUP58/CCT6A/NSUN2/NUP98/PARN/IWS1/RUVBL2/TPR/RTRAF/RAE1/KHDRBS1/DHX36/CCT4/THOC1/THOC2/CPSF6/NUP214/THOC6/NUP50/NUP210/NUP133/SEH1L/AGFG1/CCT7/ATXN2/NUP155/RANBP2/HNRNPA1
DMSO	DMSO_CirclvsAdh	BP	GO:0014850	response to muscle activity	12	-0.731576	-2.02949	0.00101551	0.00679798	0.00474171	715	MTFP1/ITGB1/SLC7A5/ITGA5/DAG1/ATP5F1A/COL6A1/TOMM20/SLC38A2
DMSO	DMSO_CirclvsAdh	MF	GO:0140597	protein carrier chaperone	104	0.397892	1.69734	0.00102789	0.00686996	0.00479192	1157	DDX27/SMCHD1/DHX16/DDX23/DDX42/DDX49/MCM3/MCM6/ERCC3/MCM2/MCM5/DHX15/CHD4/DDX1/SNRNP200/RAD50/EIF4A3/DHX29/NAP1L1/DDX5/DDX39B/MCM4/DHX38/CHD2/RUVBL1/SMARCAD1/RECQL/DDX3X/WRNIP1/RUVBL2/DDX10/DHX36/EMC7/AQR/DHX40/DDX46/DDX55/DDX6/EMC8/DDX56/DDX17/CHD1/SPG7/CHD7/DDX18/ATRX/DDX54/EMC3/HSPA8/ASCC3/CLPB
DMSO	DMSO_CirclvsAdh	BP	GO:0043488	regulation of mRNA stability	71	0.429896	1.71682	0.00103157	0.00688368	0.00480149	1300	HNRNPC/APEX1/CELF1/FTO/DCPS/YTHDF3/CNOT11/METTL3/KHSRP/HNRNPD/FUS/DIS3/PAIP1/NOCT/PDE12/PARN/RIDA/POLR2G/DHX36/THRAP3/SERBP1/ROCK1/GIGYF2/CSDE1/CNOT7/ELAVL1/HNRNPA0/ROCK2/TARDBP/CNOT9/NPM1/RBM10/DHX9/AGO2/HNRNPU/RBM33/CNOT3/CNOT10/TUT7/YTHDF2
DMSO	DMSO_CirclvsAdh	MF	GO:0005385	zinc ion transmembrane transporter activity	10	-0.767973	-2.03348	0.00104156	0.00693932	0.0048403	689	SLC39A4/SLC39A10/SLC30A6/SLC30A9/SLC39A11/SLC39A6/SLC39A14/SLC30A1
DMSO	DMSO_CirclvsAdh	BP	GO:0007173	epidermal growth factor receptor signaling pathway	44	-0.47331	-1.90668	0.00104427	0.00694436	0.00484381	842	MET/EPHB3/SRC/EPHB2/EPHB4/MST1R/PTPRJ/ADAM17/INSR/ERBB2/DDR1/ROR2/IGF1R/RHBDF2/AXL/TYRO3/MVP/EREG/MERTK/EPHA1/PLAUR/AREG
DMSO	DMSO_CirclvsAdh	BP	GO:0045814	negative regulation of gene expression, epigenetic	64	0.463707	1.81621	0.0010456	0.00694436	0.00484381	1240	HMGB1/SMARCA4/DNMT1/SMCHD1/LMNA/RBM15/METTL3/HAT1/CTR9/MACROH2A2/USP7/LMNB2/TRIP12/MACROH2A1/MBD2/UHRF1/SMARCAD1/LMNB1/TRIM27/TPR/SMARCA5/HNRNPK/RB1/EED/MTA1/TRIM28/SIN3A/CBX3/HDAC2/SMARCA1/ATRX/CENPV/CBX1/HNRNPU/H1-0
DMSO	DMSO_CirclvsAdh	CC	GO:0101031	protein folding chaperone complex	28	0.570735	1.86654	0.00105097	0.00696908	0.00486105	1181	STIP1/CCT6B/PSMG2/PSMG1/CCT8/CDC37/PPP5C/CCT2/HSP90AB1/RPAP3/RUVBL1/CCT6A/RUVBL2/CCT4/STUB1/CCT7/DNAJC9/HSPA8/PTGES3/CCT5
DMSO	DMSO_CirclvsAdh	BP	GO:0008033	tRNA processing	51	0.486645	1.82352	0.00106751	0.00706766	0.00492982	890	PUS7/CLP1/C2orf49/TSEN34/RTCB/THUMPD1/SARS1/DDX1/SSB/TRMT1/THUMPD3/FAM98B/ELAC2/NSUN2/RPP25L/RTRAF/TRMT61A/LSM6/FAM98A/WDR6
DMSO	DMSO_CirclvsAdh	BP	GO:0050819	negative regulation of coagulation	10	-0.76683	-2.03045	0.00108429	0.00716748	0.00499945	475	PROCR/CD9/PRKCD/PLAU/SERPINE1/THBS1/PLAUR
DMSO	DMSO_CirclvsAdh	BP	GO:0010639	negative regulation of organelle organization	122	0.379351	1.6518	0.00111108	0.00733314	0.005115	746	HNRNPC/PAK2/TMOD3/TJP1/PARP1/TWF2/RBM14/LIMA1/WDR44/TWF1/FKBP4/TERF2/LMNA/PSMG2/MAD1L1/PLK1/RAD21/APC2/CAPZA1/MAPRE1/GCLC/ZWILCH/PFN1/ADD1/CAPZA2/ZNF207/PRP4K/RAD50/EPS8/TPX2/GDI2/IK/LUZP1/NAA10/GPX1/TPR/ARHGEF7/MAP4/BUB3/CEP97
DMSO	DMSO_CirclvsAdh	CC	GO:0005796	Golgi lumen	12	-0.729139	-2.02273	0.0011154	0.00735014	0.00512685	387	DAG1/SDC4/GPC1/RHBDF2/GPC4/CSPG4/GAS6/MMP14
DMSO	DMSO_CirclvsAdh	BP	GO:0050818	regulation of coagulation	17	-0.625358	-1.93979	0.00111886	0.00736145	0.00513475	982	CAV1/ANXA2/EPHB2/VKORC1/F3/PROCR/CD9/PRKCD/ANO6/PLAU/SERPINE1/THBS1/PLAUR
DMSO	DMSO_CirclvsAdh	BP	GO:0043487	regulation of RNA stability	76	0.430786	1.74174	0.00113059	0.00742705	0.0051805	1300	HNRNPC/APEX1/CELF1/FTO/DCPS/YTHDF3/CNOT11/METTL3/KHSRP/HNRNPD/DDX49/FUS/DIS3/PAIP1/NOCT/PDE12/NSUN2/PARN/RIDA/POLR2G/DHX36/THRAP3/SERBP1/ROCK1/GIGYF2/CSDE1/CNOT7/ELAVL1/HNRNPA0/ROCK2/TARDBP/CNOT9/NPM1/RBM10/DHX9/AGO2/HNRNPU/RBM33/CNOT3/CNOT10/TUT7/YTHDF2
DMSO	DMSO_CirclvsAdh	BP	GO:0099537	trans-synaptic signaling	124	-0.32935	-1.63495	0.00114037	0.00747972	0.00521724	621	ITGB1/PRNP/STXBP3/VDAC1/CDH1/FBXO2/PTPRA/EXOC4/NCSTN/SNAP23/GRID1/RAB3B/ROR2/DAG1/ACE/ZDHHC17/SLC12A7/CALHM2/SNAP29/CTNNB1/SLC7A11/ASIC1/ALDH5A1/SLC38A1/NOTCH1/NTSR1/NLGN2/SLC29A1/SQSTM1/SLC1A4/PTPRS/SLC38A2/SLC6A6/SLC30A1
DMSO	DMSO_CirclvsAdh	BP	GO:0046390	ribose phosphate biosynthetic process	91	-0.362256	-1.70967	0.00115152	0.00752942	0.0052519	840	ATP5PO/PRPS2/NME2/PRPSAP1/PRPSAP2/NDUFB3/PYGL/NDUFA10/AK3/NDUFS7/UMPS/NDUFB10/NDUFB11/NDUFB5/NDUFA9/STOML2/ATP5F1C/NDUFS1/NDUFB7/NDUFV2/NDUFV1/NDUFS2/NDUFA13/SDHC/NDUFS3/NDUFS4/COX11/NDUFB6/NDUFB8/NDUFB9/NDUFS8/NDUFA2/NDUFB1/NDUFA12/NDUFA6/ATP5F1B/ATP5PD/MT-ND5/NDUFS5/NDUFA5/ATP5F1A/CTPS2/NDUFA8/NDUFS6/NDUFA7/ATP5MG/ATP5PB/NDUFA11/ATP5ME/ATP5F1D/NDUFC2/MT-ATP8
DMSO	DMSO_CirclvsAdh	CC	GO:0030662	coated vesicle membrane	91	-0.361975	-1.70835	0.00115152	0.00752942	0.0052519	750	HLA-E/SYT1/TFRC/ATP6V0A1/COPG1/CLTA/COPB1/B2M/HLA-C/PDCD6/COPZ1/TMED2/CD9/HLA-A/COPG2/ROR2/HLA-F/HLA-B/FZD2/EREG/KDELR3/CFTR/KDELR2/KDELR1/STX17/AREG/APOB
DMSO	DMSO_CirclvsAdh	BP	GO:0051028	mRNA transport	69	0.438292	1.73053	0.00115465	0.00753714	0.00525729	1130	HNRNPA2B1/THOC5/SUPT6H/PABPN1/UPF2/RBM8A/KHSRP/NXF1/NUP88/NUP54/SARNP/EIF4A3/DDX39B/POLDIP3/NUP58/NSUN2/NUP98/IWS1/TPR/RAE1/THOC1/THOC2/NUP214/THOC6/NUP50/NUP210/NUP133/SEH1L/AGFG1/NUP155/RANBP2/HNRNPA1/NUP153/ALYREF
DMSO	DMSO_CirclvsAdh	BP	GO:1903706	regulation of hemopoiesis	77	0.415256	1.68005	0.00115627	0.00753714	0.00525729	546	HMGB2/H4C9/HMGB1/FBXO7/PNP/TRIB1/ARID1A/ARID1B/SMARCA4/SMARCB1/XRCC6/RIPK1/BRD2/MED1/LEO1/BRD4/RBM15/JUNB/CDC73/SMARCD2/SMARCC1/METTL3/SMARCE1/CTR9/SMARCC2/PAF1/SKIC8
DMSO	DMSO_CirclvsAdh	CC	GO:0030669	clathrin-coated endocytic vesicle membrane	23	-0.596287	-2.0405	0.00120936	0.00784771	0.00547392	730	SYT1/TFRC/CD9/ROR2/FZD2/EREG/CFTR/AREG/APOB
DMSO	DMSO_CirclvsAdh	BP	GO:0009185	ribonucleoside diphosphate metabolic process	52	0.467973	1.75825	0.00120889	0.00784771	0.00547392	782	TPI1/PGAM1/NUDT5/ALDOA/GAPDH/GPI/PGK1/ENO1/ALDOC/FOXK2/RRM2/FOXK1/PRKAA1/GIT1/RRM2B/HK2/PKM/TJP2/DHODH
DMSO	DMSO_CirclvsAdh	BP	GO:0043491	phosphatidylinositol 3-kinase/protein kinase B signal transduction	74	-0.372116	-1.67819	0.00120948	0.00784771	0.00547392	703	HAX1/ITGB1/MST1R/PTPRJ/INSR/ERBB2/PDCD6/VAV2/DDR1/ERBB3/DAG1/IGF1R/CD40/AXL/TYRO3/HYAL2/COL6A1/MERTK/SEMA4D/PLXNB1/GAS6/THBS1/RYK
DMSO	DMSO_CirclvsAdh	CC	GO:0030667	secretory granule membrane	104	-0.356292	-1.6987	0.00121265	0.00785619	0.00547983	1301	SLC30A5/TMX3/CPNE1/CD59/ANXA7/RAB3D/DNAJC13/CD55/MLEC/ATAD3B/LPCAT1/ABCC4/CPNE3/SCAMP1/TMED10/RAB3A/ANXA4/ATP6AP2/SRI/CAV1/VAMP7/SIRPA/RHOF/TOM1/DYNC1LI1/AGPAT2/CD58/LGALS3/SYT1/MGST1/SLC44A2/ATP6V0A1/ITGAV/DDOST/CD47/SURF4/COPB1/ADAM10/PTPRJ/CD44/HLA-C/APLP2/TMED2/NCSTN/SNAP23/DGAT1/CD9/ANO6/UBR4/LAMTOR2/HLA-B/CYBA/TMEM30A/TMEM63B/GAA/ATP11B/SNAP29/TSPAN14/ADGRE5/CD109/PLAU/ATP11A/PLAUR/NDUFC2
DMSO	DMSO_CirclvsAdh	MF	GO:0008028	monocarboxylic acid transmembrane transporter activity	16	-0.631526	-1.94664	0.00121882	0.00788404	0.00549926	323	SLC16A7/SLC16A1/SLC26A6/SLC27A6/SLC16A3/SLC5A6/SLC1A4/SLC6A6
DMSO	DMSO_CirclvsAdh	BP	GO:0006816	calcium ion transport	79	-0.376338	-1.72273	0.00122702	0.007925	0.00552783	1057	LETM1/NIPSNAP2/SRI/CAV1/AFG3L2/ATP2A2/TMCO1/ATP2B1/PRKACA/CUL5/SEC61A1/LGALS3/ITGAV/ATP2A3/PRNP/VDAC1/BAX/ATP2C1/MAIP1/CACHD1/ANO6/CALCRL/ACE/SLC3A2/TMEM165/TRPM4/CYBA/CALHM2/ATP1B1/CTNNB1/ASIC1/MCU/NTSR1/GAS6/SLC30A1
DMSO	DMSO_CirclvsAdh	MF	GO:0017069	snRNA binding	32	0.551934	1.86805	0.00123163	0.00794263	0.00554013	1292	RBM22/LSM2/CCNT1/LSM8/PRPF8/DDX39B/EIF5A/CDK9/EFTUD2/PRPF4/HEXIM1/SNRPA/SNRPA1/SNRNP70/COIL/SNRPD3/SART3/SNRPB2/PRPF31/SF3B3/HNRNPU/RBM7/GEMIN5
DMSO	DMSO_CirclvsAdh	BP	GO:0016052	carbohydrate catabolic process	53	0.465536	1.76559	0.00124768	0.00803382	0.00560374	147	TPI1/PGAM1/NUDT5/ALDOA/GAPDH/GPI/PGK1/ENO1/ALDOC/SORD/FOXK2
DMSO	DMSO_CirclvsAdh	BP	GO:0006098	pentose-phosphate shunt	12	0.712799	1.8392	0.00126429	0.00811603	0.00566108	135	TKT/TALDO1/PGD
DMSO	DMSO_CirclvsAdh	BP	GO:0006740	NADPH regeneration	12	0.712799	1.8392	0.00126429	0.00811603	0.00566108	135	TKT/TALDO1/PGD
DMSO	DMSO_CirclvsAdh	BP	GO:0072522	purine-containing compound biosynthetic process	120	-0.327873	-1.61604	0.00127885	0.00818843	0.00571157	820	PDHX/NDUFB10/NDUFB11/ACSL1/NDUFB5/NDUFA9/STOML2/ATP5F1C/NDUFS1/NDUFB7/NDUFV2/NDUFV1/NDUFS2/NDUFA13/SDHC/NDUFS3/NDUFS4/COX11/NDUFB6/NDUFB8/NDUFB9/NDUFS8/NDUFA2/NDUFB1/NDUFA12/CBR4/NDUFA6/ATP5F1B/ATP5PD/MT-ND5/NDUFS5/NDUFA5/ATP5F1A/DGUOK/NDUFA8/NDUFS6/DLD/PDHB/NDUFA7/ATP5MG/SLC4A7/ATP5PB/PDHA1/NDUFA11/ATP5ME/DLAT/ATP5F1D/GCDH/NDUFC2/MT-ATP8
DMSO	DMSO_CirclvsAdh	BP	GO:0046486	glycerolipid metabolic process	102	-0.340041	-1.61345	0.00127944	0.00818843	0.00571157	982	CAV1/PHB2/LPCAT2/ABHD16A/GPAA1/LPCAT3/AGK/AGPAT2/MBOAT7/AGPAT1/DPM1/CDIPT/ACSL1/SCARB1/PIGK/PNPLA6/GPAT3/SLC44A2/LPGAT1/VAC14/PCK2/TAMM41/PIGS/OSBPL5/RAB38/DGAT1/PLD2/PLSCR1/SLC44A1/PTPMT1/HADHA/DHRS7B/LIPH/PIP4P1/PIP4P2/CEPT1/LYPLA2/DNAJC19/PGS1/SELENOI/APOB
DMSO	DMSO_CirclvsAdh	CC	GO:0098862	cluster of actin-based cell projections	46	0.486533	1.78398	0.00129078	0.00824848	0.00575346	670	MYH14/MYO1D/MYH9/TWF2/LIMA1/MYO1B/MYL6/PAFAH1B1/VCL/ACTR3/ITPR3/CAPZB/HSP90AA1/MYO1C/EPS8L2/CLIC1/PLEC/CAPZA2/EPS8/FLNB/PLS1/EZR/DNM1L
DMSO	DMSO_CirclvsAdh	CC	GO:0005768	endosome	294	-0.262912	-1.46504	0.0013124	0.00837396	0.00584098	1139	NEDD4L/SCAMP1/M6PR/EGFR/RAB1A/RAB3A/CTSB/ZC3HAV1/PTPN1/SORL1/APP/EXOC8/ATP6AP2/RAB29/WASHC5/ATP13A3/DERL1/AP3M1/PRKAR1A/CAV1/UNC93B1/VAMP7/ATP6V0D1/OCIAD2/SLC6A9/VPS13A/TOM1/ANXA2/DYNC1LI1/ABCB6/VPS16/RPS27A/VTI1B/SDF4/TPP1/BET1L/SRC/PRDX3/NPC1/HLA-E/NCDN/BIRC6/RAB25/TFRC/ATP6V0A1/SLC39A4/CLN6/CLTA/VAC14/ITGB1/ANTXR1/LNPEP/OSBPL11/RAB21/VTA1/MELTF/CDH1/B2M/SLC31A1/NCL/INSR/NDRG1/ERBB2/HLA-C/PDCD6/VPS51/NCSTN/RAB38/SORT1/RAB3B/VPS33A/SCAMP3/HLA-A/MAP2K2/ATG9A/PRKCD/TMEM106B/CALCRL/UBR4/HLA-F/RAB27A/GPC1/ACE/TMEM165/KIDINS220/SPPL2A/LAMTOR2/TM9SF2/JAK1/LLGL1/HLA-B/FZD7/WLS/CYBA/ANTXR2/TMEM30A/TMEM63B/ATP11B/PIP4P1/STX12/MON2/PIP4P2/PLPP2/RAB8B/TM9SF4/NOTCH1/CFTR/SLC39A14/ATP11A/STEAP1/SQSTM1/ATP6V0A2/MGRN1/STEAP2/NIPA1/MMP14/STEAP3/ATP11C/APOB
DMSO	DMSO_CirclvsAdh	BP	GO:0009226	nucleotide-sugar biosynthetic process	13	0.690725	1.82288	0.00132186	0.00842165	0.00587425	395	GFUS/GNPDA1/UGP2/NAGK/CMAS/UGDH
DMSO	DMSO_CirclvsAdh	BP	GO:0006829	zinc ion transport	11	-0.726715	-1.97521	0.00133928	0.00850693	0.00593374	689	SLC39A4/SLC39A10/SLC30A6/SLC30A9/SLC39A11/SLC39A6/SLC39A14/SLC30A1
DMSO	DMSO_CirclvsAdh	BP	GO:0071577	zinc ion transmembrane transport	11	-0.726715	-1.97521	0.00133928	0.00850693	0.00593374	689	SLC39A4/SLC39A10/SLC30A6/SLC30A9/SLC39A11/SLC39A6/SLC39A14/SLC30A1
DMSO	DMSO_CirclvsAdh	BP	GO:0023061	signal release	85	-0.370757	-1.71786	0.00136844	0.00867914	0.00605386	1138	ABCC4/EGFR/AIMP1/RAB1A/RAB3A/GNA11/SYNGR3/SRI/PRKAR1A/GLUD1/VAMP7/ATP2A2/ENY2/PRKACA/NAPA/SYT1/SLC25A22/RAF1/STXBP3/ADAM17/PCK2/PFKL/SNAP23/PTGES/TRPM4/WLS/SNAP29/SLC16A1/ASIC1/MCU/RAB8B/LRRC8A/CFTR/NLGN2/ANO1/SLC38A2/SLC30A1/TMEM132A
DMSO	DMSO_CirclvsAdh	BP	GO:0007596	blood coagulation	60	-0.404116	-1.73706	0.00142404	0.00900471	0.00628095	620	STXBP3/VKORC1/PTPRJ/VAV2/F3/PROCR/CD9/PRKCD/PLSCR1/ANO6/RAB27A/CD40/AXL/TYRO3/SLC7A11/MERTK/FZD6/PLAU/SERPINE1/FIBP/GAS6/THBS1/PLAUR
DMSO	DMSO_CirclvsAdh	BP	GO:0050817	coagulation	60	-0.404116	-1.73706	0.00142404	0.00900471	0.00628095	620	STXBP3/VKORC1/PTPRJ/VAV2/F3/PROCR/CD9/PRKCD/PLSCR1/ANO6/RAB27A/CD40/AXL/TYRO3/SLC7A11/MERTK/FZD6/PLAU/SERPINE1/FIBP/GAS6/THBS1/PLAUR
DMSO	DMSO_CirclvsAdh	BP	GO:0071897	DNA biosynthetic process	69	0.434	1.71359	0.00145913	0.00921282	0.00642611	1263	HNRNPC/RPA1/XRCC5/DNAJC2/TERF2/CDKN1A/HSP90AA1/CCT8/POLD2/HNRNPD/LIG1/DSCC1/CCT2/LIG3/RAD50/HSP90AB1/CHTF18/GAR1/POLA1/RRM2B/CCT6A/WRNIP1/PARN/POLD1/CCT4/RFC4/TERF2IP/CCT7/HNRNPA1/TK1/PTGES3/CCT5/PML/RFC2/XRN1/HNRNPU/NAT10/VCP
DMSO	DMSO_CirclvsAdh	BP	GO:0061013	regulation of mRNA catabolic process	76	0.425819	1.72166	0.00147359	0.00929021	0.00648009	1300	HNRNPC/APEX1/CELF1/FTO/DCPS/YTHDF3/RBM8A/CNOT11/METTL3/KHSRP/HNRNPD/FUS/DIS3/PAIP1/NOCT/EIF4A3/PDE12/PARN/RIDA/POLR2G/DHX36/THRAP3/SERBP1/ROCK1/GIGYF2/CSDE1/CNOT7/ELAVL1/HNRNPA0/ROCK2/TARDBP/CNOT9/NPM1/RBM10/DHX9/AGO2/HNRNPU/RBM33/CNOT3/CNOT10/TUT7/YTHDF2
DMSO	DMSO_CirclvsAdh	CC	GO:0005852	eukaryotic translation initiation factor 3 complex	15	0.666934	1.85027	0.00148942	0.00937599	0.00653992	1208	COPS5/DDX3X/EIF3M/EIF3A/EIF3F/EIF3G/EIF3B/EIF3L/EIF3H/EIF3E/EIF3I/EIF3J/EIF3D/EIF3C
DMSO	DMSO_CirclvsAdh	BP	GO:0007007	inner mitochondrial membrane organization	23	-0.588088	-2.01244	0.00150881	0.00948397	0.00661524	1382	DNAJC11/CHCHD3/GHITM/MTX1/OPA1/CHCHD6/TMEM11/LETM1/SAMM50/TOMM70/AFG3L2/TMEM126A/AGK/MTX2/BCS1L/NDUFA13/MAIP1/OXA1L/MTX3
DMSO	DMSO_CirclvsAdh	BP	GO:1901880	negative regulation of protein depolymerization	24	0.593081	1.86975	0.00151793	0.00952711	0.00664533	564	TMOD3/TWF2/LIMA1/TWF1/APC2/CAPZA1/ADD1/CAPZA2/EPS8/TPX2
DMSO	DMSO_CirclvsAdh	BP	GO:0046364	monosaccharide biosynthetic process	29	0.564594	1.8603	0.00152324	0.00954624	0.00665867	135	TPI1/PGAM1/GPI/PGK1/GOT1/ENO1/ALDOC/SORD/PGD
DMSO	DMSO_CirclvsAdh	BP	GO:0006517	protein deglycosylation	10	-0.75625	-2.00244	0.00153516	0.00956766	0.00667361	224	EDEM3/RNF185/MAN1A1/RNF5/SYVN1
DMSO	DMSO_CirclvsAdh	MF	GO:0004725	protein tyrosine phosphatase activity	21	-0.585116	-1.9117	0.00153571	0.00956766	0.00667361	675	PALD1/PTPRU/PTPRJ/ACP1/PTPRA/DUSP23/PTPRE/TIMM50/PTPMT1/PTPRF/PTPRK/PTPRG/PTPRS
DMSO	DMSO_CirclvsAdh	CC	GO:0070993	translation preinitiation complex	15	0.665087	1.84515	0.00153572	0.00956766	0.00667361	1208	DHX29/EIF3M/EIF3A/EIF3F/EIF3G/EIF3B/EIF3L/EIF2S1/EIF3H/EIF3E/EIF3I/EIF3J/EIF3D/EIF3C
DMSO	DMSO_CirclvsAdh	BP	GO:0051963	regulation of synapse assembly	43	-0.457493	-1.82647	0.0015323	0.00956766	0.00667361	391	LRRC4B/SIGMAR1/CTNNB1/ASIC1/LRFN1/SEMA4D/ICAM5/GPC4/NLGN2/FZD1/LRFN3/PTPRS/SEMA4C
DMSO	DMSO_CirclvsAdh	BP	GO:0006376	mRNA splice site recognition	19	0.634189	1.86655	0.00158958	0.00987931	0.00689099	580	PTBP2/SRSF9/CELF1/SF3A1/SF3A3/PSIP1/LUC7L2/SF1/SF3A2
DMSO	DMSO_CirclvsAdh	MF	GO:0001618	virus receptor activity	42	-0.461259	-1.81828	0.00159276	0.00987931	0.00689099	802	CD55/EPHA2/LDLR/NECTIN1/CDK1/EGFR/ITGA2/EFNB2/PVR/NPC1/RPSA/NECTIN2/SCARB1/F11R/ITGB5/TFRC/ITGAV/ITGB1/ICAM1/ITGA5/PLSCR1/DAG1/SLC3A2/DPP4/SLC1A5/AXL/TYRO3/HYAL2/XPR1/SLC52A2/CD81/SLC7A1
DMSO	DMSO_CirclvsAdh	MF	GO:0140272	exogenous protein binding	42	-0.461259	-1.81828	0.00159276	0.00987931	0.00689099	802	CD55/EPHA2/LDLR/NECTIN1/CDK1/EGFR/ITGA2/EFNB2/PVR/NPC1/RPSA/NECTIN2/SCARB1/F11R/ITGB5/TFRC/ITGAV/ITGB1/ICAM1/ITGA5/PLSCR1/DAG1/SLC3A2/DPP4/SLC1A5/AXL/TYRO3/HYAL2/XPR1/SLC52A2/CD81/SLC7A1
DMSO	DMSO_CirclvsAdh	CC	GO:0030057	desmosome	15	0.664556	1.84367	0.00159761	0.00989486	0.00690184	247	DSC1/DSG1/UBA1/DSP/PNN/PERP/VCL
DMSO	DMSO_CirclvsAdh	BP	GO:0015718	monocarboxylic acid transport	35	-0.491508	-1.86412	0.00160564	0.00993002	0.00692637	924	ACSL5/ABCD1/ACSL1/GOT2/LYPLA1/SLC2A1/PTGES/ACE/SLC16A7/SLC16A1/SLC26A6/SLC27A6/SLC16A3/SLC5A6/NTSR1/SLCO4A1/THBS1
DMSO	DMSO_CirclvsAdh	BP	GO:2000351	regulation of endothelial cell apoptotic process	10	-0.754625	-1.99814	0.00162105	0.0100107	0.00698262	651	ICAM1/F3/ANO6/CD40/SERPINE1/GAS6/THBS1
DMSO	DMSO_CirclvsAdh	BP	GO:0061045	negative regulation of wound healing	14	-0.665846	-1.93627	0.00162659	0.0100302	0.00699627	466	CD9/PRKCD/CD109/PLAU/SERPINE1/THBS1/PLAUR
DMSO	DMSO_CirclvsAdh	CC	GO:0005847	mRNA cleavage and polyadenylation specificity factor complex	11	0.726195	1.81882	0.00163335	0.0100426	0.00700491	924	CPSF7/WDR33/CPSF1/CPSF2/FIP1L1/CSNK1A1/NUDT21/CPSF3/CPSF6/CSTF2
DMSO	DMSO_CirclvsAdh	BP	GO:0032785	negative regulation of DNA-templated transcription, elongation	11	0.725253	1.81645	0.00163335	0.0100426	0.00700491	275	SUPT5H/PARP1/TCERG1/WDR82/NELFA
DMSO	DMSO_CirclvsAdh	MF	GO:0008307	structural constituent of muscle	14	0.675907	1.83389	0.00164579	0.0101044	0.00704801	524	MYH11/MYL9/SMTN/MYL6/TPM2/TPM4/SYNM/PLEC/NEB
DMSO	DMSO_CirclvsAdh	MF	GO:0015932	nucleobase-containing compound transmembrane transporter activity	17	-0.614625	-1.9065	0.00166198	0.010189	0.00710698	987	ABCC4/SLC33A1/SLC29A2/SLC25A4/ABCD1/SLC35B2/LRRC8A/SLC29A1/SLC19A1/SLC25A31
DMSO	DMSO_CirclvsAdh	BP	GO:0006836	neurotransmitter transport	34	-0.501379	-1.89626	0.00169463	0.010359	0.00722562	1112	RAB3A/APP/SYNGR3/ATP2A2/SLC6A9/SLC29A2/NAPA/SYT1/ITGB1/STXBP3/SNAP23/RAB3B/SNAP29/ASIC1/SLC38A1/SLC29A1/SLC38A2/SLC6A6/SLC30A1
DMSO	DMSO_CirclvsAdh	BP	GO:0090307	mitotic spindle assembly	34	0.540456	1.84983	0.00169255	0.010359	0.00722562	893	SMC3/SMC1A/PLK1/CHMP1A/RCC1/KIF4A/ZNF207/STAG2/TPX2/UHRF1/TPR/CEP97/MISP/KIF2A/GOLGA2/LSM14A/ARHGEF10
DMSO	DMSO_CirclvsAdh	BP	GO:0009132	nucleoside diphosphate metabolic process	53	0.458851	1.74024	0.00175954	0.0107403	0.00749156	782	TPI1/PGAM1/NUDT5/ALDOA/GAPDH/GPI/PGK1/ENO1/ALDOC/FOXK2/RRM2/FOXK1/PRKAA1/GIT1/RRM2B/HK2/PKM/TJP2/DHODH
DMSO	DMSO_CirclvsAdh	BP	GO:0051168	nuclear export	91	0.398158	1.66021	0.00176313	0.0107467	0.007496	1132	ANP32B/RBM22/RANBP3/HNRNPA2B1/THOC5/SUPT6H/LTV1/PABPN1/UPF2/RBM8A/NXF1/NUP88/SARNP/PRP4K/SSB/EIF4A3/SDAD1/DDX39B/POLDIP3/PARK7/NSUN2/NUP98/IWS1/TPR/SFN/RAE1/KHDRBS1/THOC1/THOC2/CPSF6/NUP214/THOC6/NUP133/AGFG1/AHCYL1/NUP155/RANBP2/HNRNPA1/NEMF/GSK3B/NPM1/NUP153/ALYREF/RBM10
DMSO	DMSO_CirclvsAdh	BP	GO:0050000	chromosome localization	44	0.497151	1.80866	0.00178277	0.0108507	0.00756858	943	SUN1/NUMA1/LMNA/ACTR3/MAD1L1/CHMP1A/NUDC/EML4/MAPRE1/CDC23/ZWILCH/ZNF207/ACTR2/NUP98/BUB3/RB1/CUL3/CHAMP1/RRS1/RCC2/SEH1L
DMSO	DMSO_CirclvsAdh	BP	GO:0061621	canonical glycolysis	13	0.679304	1.79274	0.00181781	0.0110322	0.00769518	689	TPI1/PGAM1/PGK1/ENO1/FOXK2/FOXK1/HK2/PKM
DMSO	DMSO_CirclvsAdh	BP	GO:0061718	glucose catabolic process to pyruvate	13	0.679304	1.79274	0.00181781	0.0110322	0.00769518	689	TPI1/PGAM1/PGK1/ENO1/FOXK2/FOXK1/HK2/PKM
DMSO	DMSO_CirclvsAdh	BP	GO:0043161	proteasome-mediated ubiquitin-dependent protein catabolic process	154	0.350288	1.58824	0.00183779	0.0111375	0.00776861	1190	NSFL1C/FBXO7/NCCRP1/UBXN7/TRIB1/SMARCC1/PLK1/APC2/GCLC/CDC23/TBL1XR1/DCAF13/PSMB4/USP7/PSMB7/HSP90AB1/TRIP12/PSMA7/PSMB3/PSMA1/RAD23B/NPLOC4/USP14/PARK7/RBX1/PSMA6/CUL2/CCAR2/KCTD5/CSNK1A1/UFD1/PSMA3/PSMB5/ANAPC4/GIPC1/PSMA5/PSMA2/BAG6/ADRM1/PSMA4/MTA1/PSMB6/PSMD11/UBE2K/CUL3/STUB1/PSMB1/ANAPC1/ANAPC5/PCBP2/TRIM28/PSMB2/PSMD12/KCMF1/GAN/CDC27/CUL1/UBE3A/NEMF/GSK3B/EIF3H/PLAA/DDB1/CUL4A/USP5/PSMC3/CSNK2A2/CSNK1D/ASCC3/PSMD6/PML/PSMD13
DMSO	DMSO_CirclvsAdh	MF	GO:1901505	carbohydrate derivative transmembrane transporter activity	12	-0.710103	-1.96992	0.0018626	0.0112717	0.0078622	144	SLC29A2/SLC25A4/SLC35B2/LRRC8A/SLC29A1/SLC19A1/SLC25A31
DMSO	DMSO_CirclvsAdh	BP	GO:0033627	cell adhesion mediated by integrin	26	-0.542098	-1.90403	0.00190704	0.0115241	0.00803827	916	ADAM9/ITGA3/ITGB5/ITGAV/ITGB1/ICAM1/ITGB8/ADAM17/PODXL/ITGA6/ITGA5/ITGB4/DPP4/ITGA7/PLAU/SERPINE1
DMSO	DMSO_CirclvsAdh	BP	GO:0099084	postsynaptic specialization organization	10	-0.748153	-1.981	0.00192163	0.0115957	0.0080882	391	LRRC4B/LRFN1/NLGN2/PTPRS/SLC30A1
DMSO	DMSO_CirclvsAdh	BP	GO:0006099	tricarboxylic acid cycle	23	-0.576513	-1.97283	0.00194648	0.0117288	0.00818108	604	SDHC/IDH2/OGDH/SUCLA2/DLST/MDH2/SUCLG1/COL6A1/PDHB/SUCLG2/PDHA1/DLAT
DMSO	DMSO_CirclvsAdh	MF	GO:0003743	translation initiation factor activity	35	0.521384	1.79781	0.00195123	0.0117407	0.00818937	1319	COPS5/EIF5B/EIF4H/EIF4G2/EIF5/DHX29/EIF4B/EIF3M/EIF4G1/EIF2S2/EIF3A/EIF3F/EIF3G/EIF3B/EIF3L/EIF2S1/EIF2S3/EIF3H/EIF3E/EIF3I/EIF3J/EIF3D/EIF3C/AGO2/MTIF2/EIF6/EIF2A/EIF4E
DMSO	DMSO_CirclvsAdh	BP	GO:0051054	positive regulation of DNA metabolic process	113	0.381928	1.64151	0.00195669	0.0117569	0.00820062	1221	HMGB1/PPP1R10/PARP1/ARID1A/ARID1B/HNRNPA2B1/SMARCA4/SMARCB1/DPF2/TERF2/SMCHD1/CDKN1A/SMARCD2/SMARCC1/TP53BP1/HSP90AA1/CCT8/HDGFL2/HNRNPD/SMARCE1/DSCC1/CCT2/FUS/RAD50/SMARCC2/ACTR2/CHTF18/TOP2B/RUVBL1/CCT6A/PARN/RUVBL2/PRMT1/DHX36/CCT4/SMARCA5/CBX8/WDR48/EXOSC6/ACTL6A/RFC4/TRIM28/TERF2IP/CCT7/HNRNPA1/XRCC1/ATRX/CDC42/PTGES3/EP400/BRD8/MSH2/CCT5/PML/RFC2/RNF126/DHX9
DMSO	DMSO_CirclvsAdh	CC	GO:0098984	neuron to neuron synapse	107	-0.336595	-1.61289	0.00196459	0.0117875	0.008222	654	ITGB1/RPL6/PRNP/ADAM10/RPL7/DLG5/RPL10A/RPL8/RPL14/RPL30/SORT1/GRID1/RPLP0/LRRC4B/RPS13/SEMA4B/RPL12/SIGMAR1/SLC16A7/ELFN2/CTNNB1/BMPR2/ASIC1/LRFN1/NOTCH1/NTSR1/ATP1A1/NLGN2/ATP1A3/LRFN3/IGSF8/PTPRS/SEMA4C/SLC30A1/RYK
DMSO	DMSO_CirclvsAdh	CC	GO:0043601	nuclear replisome	14	0.669681	1.81699	0.00198417	0.0118615	0.0082736	902	RPA3/RPA2/RPA1/POLD2/MCM3/POLA1/POLD1/PLRG1/CDC5L/PRIM2
DMSO	DMSO_CirclvsAdh	BP	GO:0006007	glucose catabolic process	14	0.668885	1.81484	0.00198417	0.0118615	0.0082736	689	TPI1/PGAM1/PGK1/ENO1/FOXK2/FOXK1/HK2/PKM
DMSO	DMSO_CirclvsAdh	BP	GO:0061564	axon development	104	-0.348168	-1.65997	0.00198534	0.0118615	0.0082736	696	USP9X/PLXNB2/CYFIP2/CERS2/ITGB1/RAB21/PTPRJ/CDH1/ADAM17/ERBB2/APLP2/PLXND1/MAP2K2/TUBB3/DDR1/DAG1/SEMA4B/IGF1R/PLXNA3/ZDHHC17/MAP1S/LLGL1/SEMA4G/NOTCH2/CTNNA1/SEMA6B/BMPR2/PTPRF/SEMA4D/NOTCH1/CTNNA2/LYPLA2/PLXNB1/PTPRS/SEMA4C/NOTCH3/RYK
DMSO	DMSO_CirclvsAdh	BP	GO:0009161	ribonucleoside monophosphate metabolic process	31	0.555372	1.86025	0.00203278	0.0121107	0.00844741	804	PNP/ATIC/UCK2/APRT/GMPS/IMPDH2/ADSS2/NT5C2/IMPDH1/TJP2/DHODH/PAICS/GDA
DMSO	DMSO_CirclvsAdh	CC	GO:1904949	ATPase complex	59	0.449707	1.7444	0.00203052	0.0121107	0.00844741	1158	ARID1A/ARID1B/SMARCA4/SMARCB1/DPF2/SMARCD2/SMARCC1/DEK/MYO1C/SMARCE1/CHD4/SMARCC2/ATP6V1E1/BPTF/MBD2/RUVBL1/RBBP4/LUZP1/RUVBL2/ATP6V1C1/SMARCA5/RB1/MTA1/ACTL6A/RSF1/MTA2/HDAC2/RBBP7/SMARCA1/GATAD2A/GATAD2B/SF3B1/EP400/BRD8
DMSO	DMSO_CirclvsAdh	BP	GO:0007189	adenylate cyclase-activating G protein-coupled receptor signaling pathway	16	-0.614496	-1.89415	0.00208168	0.0123845	0.00863842	1102	RACK1/GNB1/APP/PRKAR1A/ADGRG6/PRKACA/PRKAR2A/CALCRL/ADGRE5/ADGRE2/ADGRL1/MGRN1
DMSO	DMSO_CirclvsAdh	BP	GO:0046365	monosaccharide catabolic process	18	0.639213	1.84858	0.00209108	0.012423	0.00866523	689	TPI1/PGAM1/NUDT5/PGK1/ENO1/FOXK2/FOXK1/HK2/PKM
DMSO	DMSO_CirclvsAdh	BP	GO:0009123	nucleoside monophosphate metabolic process	36	0.508826	1.76878	0.00209794	0.0124462	0.00868144	804	PNP/ATIC/SHMT1/UCK2/APRT/GMPS/IMPDH2/ADSS2/NT5C2/IMPDH1/DUT/TJP2/DHODH/PAICS/GDA
DMSO	DMSO_CirclvsAdh	MF	GO:0042605	peptide antigen binding	11	-0.708831	-1.9266	0.00212323	0.0125782	0.00877353	750	HLA-E/B2M/SLC7A5/HLA-C/HLA-A/HLA-F/HLA-B/TAPBP
DMSO	DMSO_CirclvsAdh	BP	GO:0009451	RNA modification	63	0.448736	1.75523	0.00212615	0.0125782	0.00877353	1021	PUS7/VIRMA/FTSJ3/WTAP/RBM15/METTL3/THUMPD1/SARS1/SSB/TRMT1/THUMPD3/GAR1/EMG1/NSUN2/PARN/RNMT/SNRPE/TRMT61A/WDR6/SNRPD2/SNRPF/AARS1/SNRPD3/JMJD6
DMSO	DMSO_CirclvsAdh	BP	GO:1901989	positive regulation of cell cycle phase transition	40	0.499186	1.79359	0.00213285	0.0126002	0.00878886	1116	TMOD3/PPP1R10/BRD4/CCND1/CDC73/MAD1L1/RRM2/CDC23/PAF1/DDX3X/RRM2B/PLRG1/CPSF3/RB1/CUL3/EIF4G1/CUL4B/ANAPC5/RCC2/SIN3A/RDX/NPM1/CUL4A
DMSO	DMSO_CirclvsAdh	MF	GO:0004726	non-membrane spanning protein tyrosine phosphatase activity	18	-0.621908	-1.96185	0.00217079	0.0127353	0.0088831	642	PTPRU/PTPRJ/ACP1/PTPRA/DUSP23/PTPRE/PTPMT1/PTPRF/PTPRK/PTPRG/PTPRS
DMSO	DMSO_CirclvsAdh	MF	GO:0030946	protein tyrosine phosphatase activity, metal-dependent	18	-0.621908	-1.96185	0.00217079	0.0127353	0.0088831	642	PTPRU/PTPRJ/ACP1/PTPRA/DUSP23/PTPRE/PTPMT1/PTPRF/PTPRK/PTPRG/PTPRS
DMSO	DMSO_CirclvsAdh	MF	GO:0140793	histone H2AXY142 phosphatase activity	18	-0.621908	-1.96185	0.00217079	0.0127353	0.0088831	642	PTPRU/PTPRJ/ACP1/PTPRA/DUSP23/PTPRE/PTPMT1/PTPRF/PTPRK/PTPRG/PTPRS
DMSO	DMSO_CirclvsAdh	BP	GO:0048008	platelet-derived growth factor receptor signaling pathway	29	-0.515366	-1.86501	0.00216501	0.0127353	0.0088831	842	MET/EPHB3/SRC/EPHB2/EPHB4/MST1R/PTPRJ/INSR/ERBB2/F3/DDR1/ROR2/IGF1R/AXL/TYRO3/MERTK/EPHA1/CSPG4
DMSO	DMSO_CirclvsAdh	BP	GO:1905475	regulation of protein localization to membrane	64	-0.398405	-1.74328	0.00217066	0.0127353	0.0088831	877	RER1/ITGA3/VTI1B/LGALS3/EPHB2/C2CD5/LYPLA1/ITGB1/ZDHHC5/PRNP/ADAM10/ERBB2/ATP2C1/TMED2/CHP1/DAG1/GPC1/SLC7A11/GPC4/NLGN2/CD81/SQSTM1/MMP14/SLC30A1
DMSO	DMSO_CirclvsAdh	MF	GO:0042803	protein homodimerization activity	201	0.32417	1.51145	0.00223171	0.0130746	0.00911975	779	TKT/GSS/TPI1/NUDT5/SFPQ/PAPSS1/TPD52L2/MYH9/RNF40/HARS1/VPS25/PAFAH1B2/ATIC/PARP1/ENO1/SHMT1/MVD/GGCT/RIPK1/ACOT7/PAFAH1B3/TPM2/TERF2/SMCHD1/TOP2A/HMGCS1/RELA/SNX1/CHMP1A/NRF1/RRM2/HSP90AA1/TPM4/PIP4K2A/HMOX1/ADD1/SARS1/CARS1/HSD17B4/ACTN4/HSP90AB1/ACOX1/CACYBP/DNM1L/PARK7/RABL3/PKM/RUVBL2/TPR/S100A16/TPM1/NUDT21/TSC2/SLK/PON2
DMSO	DMSO_CirclvsAdh	MF	GO:0005496	steroid binding	26	-0.538438	-1.89117	0.0022387	0.0130973	0.00913562	813	SOAT1/VDAC2/NPC1/PROM1/ERLIN1/ERLIN2/VDAC1/OSBPL11/OSBPL5/ATP1A1/CD81/ATP1A3
DMSO	DMSO_CirclvsAdh	BP	GO:0019083	viral transcription	21	0.591783	1.79809	0.00226906	0.0132566	0.00924672	1279	CTDP1/SMARCA4/SMARCB1/BRD4/CCNT1/CDK9/TRIM27/HEXIM1/SNW1/CHD1/TARDBP/RSF1/PSMC3/DHX9/INPP5K
DMSO	DMSO_CirclvsAdh	CC	GO:0005741	mitochondrial outer membrane	97	-0.344361	-1.63113	0.00229201	0.0133722	0.00932732	1459	NLRX1/ATAD1/BRI3BP/MAOB/MFN2/DNAJC11/CHCHD3/AGPAT5/MTX1/OPA1/HK1/BECN1/PGAM5/MUL1/CHCHD6/ARMCX3/MTOR/NIPSNAP2/SAMM50/RHOT2/TOMM70/PHB2/MYO19/VPS13A/ACSL5/AGK/TUFM/ABCB6/RHOT1/MFF/TOMM40/RPS27A/VDAC2/TOMM22/ACSL1/SFXN2/MTX2/MGST1/SLC44A2/HAX1/RAF1/EXD2/TRABD/PRNP/VDAC1/BAX/HADHB/SLC44A1/MTX3/MAOA/RMDN3/RNF185/TOMM20
DMSO	DMSO_CirclvsAdh	CC	GO:0097431	mitotic spindle pole	17	0.635895	1.81116	0.00230333	0.0134197	0.00936046	747	NUMA1/SMC3/SMC1A/MAD1L1/PLK1/MAPRE1/STAG2/IK/GIT1/ARHGEF7/RAE1
DMSO	DMSO_CirclvsAdh	BP	GO:0045787	positive regulation of cell cycle	97	0.3828	1.61089	0.00231641	0.0134773	0.00940065	1178	TGM1/NSFL1C/FEN1/TMOD3/PPP1R10/NUMA1/PAFAH1B1/MED1/ASNS/BRD4/CCND1/CDC73/MAD1L1/RRM2/RAD21/CDC23/PAF1/MACROH2A1/DDX3X/RRM2B/TPR/PLRG1/CPSF3/GIPC1/RB1/CUL3/EIF4G1/CUL4B/ANAPC5/RCC2/ROCK2/SIN3A/RDX/LRP6/NPM1/ATRX/SMC4/CUL4A/CDC42/KIF23/PHIP/USP19/CENPV/SMC2
DMSO	DMSO_CirclvsAdh	CC	GO:1902554	serine/threonine protein kinase complex	46	0.47159	1.72919	0.00234189	0.0136068	0.00949098	822	CDK12/ERC1/CCNK/XRCC6/XRCC5/CCND1/CDK11B/CDKN1A/GTF2H4/CCNT1/MED12/ERCC3/CDK7/GTF2H3/CDK9/MNAT1/RB1/CCNC/SNW1
DMSO	DMSO_CirclvsAdh	BP	GO:0045454	cell redox homeostasis	17	0.63418	1.80627	0.00236687	0.013733	0.00957904	932	APEX1/TXNRD1/GCLC/PRDX6/PRDX5/GIT1/NQO1/GPX1/GSR/ERP44/PRDX2
DMSO	DMSO_CirclvsAdh	BP	GO:0007623	circadian rhythm	61	0.436443	1.69451	0.00238708	0.0138313	0.00964759	1287	EGR1/SFPQ/NONO/PARP1/TOP2A/METTL3/PSPC1/HNRNPD/HEBP1/IMPDH2/PRKAA1/USP7/ASS1/NOCT/NAMPT/CCAR2/THRAP3/MTA1/RBM4/TOP1/ROCK2/SIN3A/TARDBP/KDM2A/UBE3A/GSK3B/HDAC2/PPP1CA/DDB1/CSNK1D/GFPT1/PML/HNRNPU/PPP1CC/BTRC
DMSO	DMSO_CirclvsAdh	MF	GO:0015026	coreceptor activity	14	-0.650856	-1.89268	0.00240051	0.0138901	0.00968857	793	NECTIN1/PTK7/IL6ST/NECTIN2/ITGAV/ITGB1/ERBB2/ROR2/ROR1/GPC4/CSPG4/RYK
DMSO	DMSO_CirclvsAdh	BP	GO:0001732	formation of cytoplasmic translation initiation complex	14	0.664361	1.80256	0.00247636	0.0143094	0.00998105	1208	EIF5/EIF3M/EIF3A/EIF3F/EIF3G/EIF3B/EIF3L/EIF3H/EIF3E/EIF3I/EIF3J/EIF3D/EIF3C
DMSO	DMSO_CirclvsAdh	BP	GO:0061138	morphogenesis of a branching epithelium	36	-0.478485	-1.83018	0.00248811	0.0143576	0.0100147	562	DLG5/TMED2/PLXND1/DDR1/CTSZ/DAG1/CTNNB1/CELSR1/NOTCH1/ACVR1/MMP14/AREG/ST14
DMSO	DMSO_CirclvsAdh	CC	GO:0016282	eukaryotic 43S preinitiation complex	14	0.663899	1.80131	0.00250712	0.0144279	0.0100637	1208	DHX29/EIF3M/EIF3A/EIF3F/EIF3G/EIF3B/EIF3L/EIF3H/EIF3E/EIF3I/EIF3J/EIF3D/EIF3C
DMSO	DMSO_CirclvsAdh	CC	GO:0033290	eukaryotic 48S preinitiation complex	14	0.663013	1.7989	0.00250712	0.0144279	0.0100637	1208	EIF3M/EIF3A/EIF3F/EIF3G/EIF3B/EIF3L/EIF2S1/EIF3H/EIF3E/EIF3I/EIF3J/EIF3D/EIF3C
DMSO	DMSO_CirclvsAdh	CC	GO:0030894	replisome	15	0.650373	1.80433	0.00252823	0.0145296	0.0101346	902	RPA3/RPA2/RPA1/POLD2/MCM3/POLA1/POLD1/PLRG1/CDC5L/PRIM2
DMSO	DMSO_CirclvsAdh	CC	GO:0019867	outer membrane	109	-0.329307	-1.57974	0.00253758	0.0145635	0.0101583	1048	MTOR/EMD/NIPSNAP2/SAMM50/RHOT2/TOMM70/PHB2/MYO19/VPS13A/ACSL5/AGK/TUFM/ABCB6/RHOT1/MFF/TOMM40/DHCR7/RPS27A/VDAC2/TOMM22/ACSL1/CLMN/SFXN2/MTX2/MGST1/SLC44A2/HAX1/RAF1/EXD2/TRABD/PRNP/VDAC1/BAX/LRPPRC/HADHB/SLC44A1/MTX3/SIGMAR1/MAOA/TMEM109/RMDN3/RNF185/TOMM20
DMSO	DMSO_CirclvsAdh	BP	GO:0015701	bicarbonate transport	10	-0.736169	-1.94927	0.00256765	0.0147161	0.0102647	689	SLC39A4/SLC39A10/SLC39A6/SLC26A6/SLC4A7/CFTR/SLC39A14/SLC26A2/SLC4A2
DMSO	DMSO_CirclvsAdh	BP	GO:0001763	morphogenesis of a branching structure	37	-0.473955	-1.82843	0.00257975	0.0147654	0.0102991	562	DLG5/TMED2/PLXND1/DDR1/CTSZ/DAG1/CTNNB1/CELSR1/NOTCH1/ACVR1/MMP14/AREG/ST14
DMSO	DMSO_CirclvsAdh	BP	GO:0042908	xenobiotic transport	10	-0.734842	-1.94576	0.00261081	0.0149229	0.010409	661	SLC2A1/SLC31A1/SLC7A5/TMEM30A/SLC67A1/ABCC1/SLC29A1/SLC19A1
DMSO	DMSO_CirclvsAdh	BP	GO:2001252	positive regulation of chromosome organization	53	0.450138	1.70719	0.00261851	0.0149467	0.0104256	1185	FEN1/PPP1R10/HNRNPA2B1/NUMA1/TERF2/MAD1L1/RAD21/HSP90AA1/CCT8/HNRNPD/CCT2/RAD50/MACROH2A1/RUVBL1/CCT6A/PARN/RUVBL2/TPR/DHX36/CCT4/ACTL6A/TERF2IP/CCT7/HNRNPA1/ATRX/SMC4/PTGES3/SMC2/CCT5/PML
DMSO	DMSO_CirclvsAdh	BP	GO:0019319	hexose biosynthetic process	27	0.548081	1.78268	0.00264716	0.0150899	0.0105255	126	TPI1/PGAM1/GPI/PGK1/GOT1/ENO1/ALDOC/SORD
DMSO	DMSO_CirclvsAdh	BP	GO:0044409	symbiont entry into host	63	-0.393123	-1.71651	0.00266386	0.0151646	0.0105776	1119	CDK1/EGFR/CTSB/ITGA2/NECTIN3/EFNB2/CAV1/EXOC2/PVR/SRC/NPC1/RPSA/NECTIN2/SCARB1/F11R/ITGB5/TFRC/ITGAV/ITGB1/ICAM1/EXOC7/INSR/ITGA5/PLSCR1/DAG1/SLC3A2/DPP4/SLC1A5/AXL/TYRO3/HYAL2/XPR1/SLC52A2/CD81/SLC7A1/LGALS1/GAS6
DMSO	DMSO_CirclvsAdh	BP	GO:0045332	phospholipid translocation	13	-0.657534	-1.87782	0.00268066	0.0152002	0.0106024	411	ATG9A/PLSCR1/ANO6/TMEM30A/ATP11B/ABCC1/ATP11A/ATP11C
DMSO	DMSO_CirclvsAdh	MF	GO:0005548	phospholipid transporter activity	17	-0.602485	-1.86884	0.00268541	0.0152002	0.0106024	495	OSBPL5/ATG9A/PLSCR1/ANO6/TMEM30A/ATP11B/ATP11A/ATP11C
DMSO	DMSO_CirclvsAdh	MF	GO:0043175	RNA polymerase core enzyme binding	24	0.578081	1.82246	0.00268658	0.0152002	0.0106024	896	WDR43/RPRD2/RPRD1A/RPRD1B/LEO1/BRD4/CDC73/CTR9/PAF1/CCAR2/RTRAF/ZNF326/SCAF4/SCAF8
DMSO	DMSO_CirclvsAdh	BP	GO:1902017	regulation of cilium assembly	14	0.659702	1.78992	0.0026917	0.0152002	0.0106024	1063	SEPTIN7/LIMA1/WDR44/SEPTIN9/GDI2/LUZP1/MAP4/CEP97/CROCC/GSK3B/ATG3
DMSO	DMSO_CirclvsAdh	BP	GO:0009168	purine ribonucleoside monophosphate biosynthetic process	14	0.659674	1.78984	0.0026917	0.0152002	0.0106024	482	ATIC/APRT/GMPS/IMPDH2/ADSS2/IMPDH1
DMSO	DMSO_CirclvsAdh	BP	GO:0032204	regulation of telomere maintenance	55	0.444864	1.71153	0.00268148	0.0152002	0.0106024	1246	HNRNPC/PPP1R10/PARP1/YLPM1/HNRNPA2B1/XRCC5/TERF2/LMNA/HSP90AA1/CCT8/HNRNPD/CCT2/USP7/NSMCE3/RAD50/RUVBL1/CCT6A/PARN/RUVBL2/DHX36/CCT4/ACTL6A/TERF2IP/CCT7/HNRNPA1/XRCC1/ATRX/PTGES3/CCT5/PML/XRN1/HNRNPU/NAT10
DMSO	DMSO_CirclvsAdh	BP	GO:0031589	cell-substrate adhesion	99	-0.337566	-1.60072	0.0027066	0.0152639	0.0106469	655	ITGAV/ITGB1/ANTXR1/S100A10/ITGB8/PTPRJ/MELTF/PTPRA/CD44/ITGA6/TBCD/ADAM15/MYADM/ITGA5/JAG1/DDR1/DAG1/SDC4/ITGB4/AXL/TYRO3/FZD7/CTNNB1/PTPRK/MERTK/EPHA1/NOTCH1/ITGA7/PLAU/SERPINE1/SPRY4/GAS6/THBS1/MMP14
DMSO	DMSO_CirclvsAdh	BP	GO:0060425	lung morphogenesis	17	-0.600154	-1.86161	0.00272907	0.0153701	0.0107209	562	DLG5/MAP2K2/CTSZ/DAG1/RPL13A/COL6A1/CTNNB1/CELSR1
DMSO	DMSO_CirclvsAdh	BP	GO:0006890	retrograde vesicle-mediated transport, Golgi to endoplasmic reticulum	36	-0.473563	-1.81135	0.00273445	0.0153799	0.0107278	877	GBF1/ARF4/TMED10/NBAS/RER1/ERGIC3/BET1L/ERGIC2/COG4/RINT1/COG7/COPZ1/ERGIC1/COPG2/TAPBP/KDELR3/KDELR2/KDELR1
DMSO	DMSO_CirclvsAdh	BP	GO:0046031	ADP metabolic process	41	0.481993	1.73944	0.00276972	0.0155576	0.0108517	147	TPI1/PGAM1/ALDOA/GAPDH/GPI/PGK1/ENO1/ALDOC/FOXK2
DMSO	DMSO_CirclvsAdh	BP	GO:0006734	NADH metabolic process	27	0.545972	1.77582	0.00279504	0.015679	0.0109364	689	ME1/TPI1/PGAM1/PGK1/GOT1/ENO1/FOXK2/MDH1/FOXK1/NQO1/HK2/PKM
DMSO	DMSO_CirclvsAdh	CC	GO:0043202	lysosomal lumen	21	-0.567199	-1.85316	0.0028081	0.0157161	0.0109623	494	GNS/SDC4/GPC1/GAA/PLBD2/GPC4/CSPG4/APOB
DMSO	DMSO_CirclvsAdh	BP	GO:0046032	ADP catabolic process	38	0.499102	1.76752	0.0028091	0.0157161	0.0109623	147	TPI1/PGAM1/ALDOA/GAPDH/GPI/PGK1/ENO1/ALDOC/FOXK2
DMSO	DMSO_CirclvsAdh	BP	GO:0061640	cytoskeleton-dependent cytokinesis	51	0.464635	1.74104	0.00281867	0.0157488	0.0109851	813	MYH14/SEPTIN8/SEPTIN10/SEPTIN7/SEPTIN2/MYH10/SEPTIN11/SEPTIN9/ACTR3/PLK1/CHMP1A/KIF4A/USP8/PLEC/ACTR2/IQGAP1/LUZP1/ANLN/RTKN/ROCK1
DMSO	DMSO_CirclvsAdh	MF	GO:0016922	nuclear receptor binding	46	0.467	1.71236	0.00284672	0.0158845	0.0110797	822	PPID/PARP1/ARID1A/SMARCA4/MED1/FKBP4/MED16/SMARCE1/MED12/DCAF13/BCAS3/ACTN4/DDX5/MED24/TACC1/TRIP12/MED14/PARK7/THRAP3/SNW1
DMSO	DMSO_CirclvsAdh	BP	GO:0034204	lipid translocation	14	-0.643543	-1.87142	0.00285773	0.0159039	0.0110933	411	ATG9A/PLSCR1/ANO6/TMEM30A/ATP11B/ABCC1/ATP11A/ATP11C
DMSO	DMSO_CirclvsAdh	BP	GO:0097035	regulation of membrane lipid distribution	14	-0.643543	-1.87142	0.00285773	0.0159039	0.0110933	411	ATG9A/PLSCR1/ANO6/TMEM30A/ATP11B/ABCC1/ATP11A/ATP11C
DMSO	DMSO_CirclvsAdh	BP	GO:0006826	iron ion transport	17	-0.59833	-1.85595	0.00290373	0.0161386	0.011257	896	MMGT1/ARHGAP1/NECTIN1/ABCB6/SFXN1/TFRC/MELTF/B2M/SLC39A14/STEAP2/STEAP3
DMSO	DMSO_CirclvsAdh	MF	GO:0005254	chloride channel activity	10	-0.733321	-1.94173	0.00291288	0.0161682	0.0112776	385	ANO6/TTYH3/SLC26A6/PACC1/CFTR/SLC1A4/ANO1
DMSO	DMSO_CirclvsAdh	BP	GO:0007062	sister chromatid cohesion	25	0.552658	1.76417	0.00292461	0.0162096	0.0113065	854	FEN1/SMC3/SMC1A/PLK1/RAD21/MCMBP/DSCC1/STAG2/NIPBL/MACROH2A1/NAA10/RB1/POGZ
DMSO	DMSO_CirclvsAdh	MF	GO:0015631	tubulin binding	96	0.389388	1.63628	0.00292802	0.0162096	0.0113065	899	ALDOA/GAPDH/S100A8/NUMA1/SMC3/PAFAH1B1/PLK1/APC2/S100A9/STIM1/TTLL12/EML4/MAPRE1/KIF4A/ZNF207/BCAS3/MAP4K4/VBP1/ADNP/CACYBP/GIT1/KLC3/EZR/DDX3X/DNM1L/LUZP1/TPR/ARHGEF7/MAP4/HSPH1/RAE1/KIF21A/KIF2A/GOLGA2/MACO1/RCC2
DMSO	DMSO_CirclvsAdh	BP	GO:0001824	blastocyst development	35	0.510831	1.76142	0.00303715	0.0167918	0.0117126	908	NLE1/SMARCB1/NASP/MATR3/SUPT6H/BYSL/JUNB/COPS2/RRM2/CTR9/TBL1XR1/EMG1/GABPA/RTF1/CUL3/ACTL6A
DMSO	DMSO_CirclvsAdh	BP	GO:0140056	organelle localization by membrane tethering	36	-0.468426	-1.79171	0.00307932	0.0170027	0.0118597	1068	EXOC8/EXOC6/ATP2A2/EXOC2/VTI1B/SYT1/EXOC7/STXBP3/EXOC4/EXOC5/SNAP29/STX12/EXOC6B/CFTR/STX17
DMSO	DMSO_CirclvsAdh	BP	GO:0019882	antigen processing and presentation	31	-0.512495	-1.8865	0.00309588	0.0170718	0.0119079	750	HLA-E/ICAM1/LNPEP/B2M/HLA-C/RAB3B/HLA-A/HLA-F/RAB27A/ACE/HLA-B/TAPBP/RAB8B/THBS1
DMSO	DMSO_CirclvsAdh	BP	GO:0090277	positive regulation of peptide hormone secretion	22	-0.548679	-1.84315	0.00310893	0.0171214	0.0119425	1118	EGFR/AIMP1/GNA11/SRI/PRKAR1A/GLUD1/PRKACA/PCK2/TRPM4/MCU/RAB8B/LRRC8A/CFTR/NLGN2/ANO1
DMSO	DMSO_CirclvsAdh	BP	GO:0016072	rRNA metabolic process	160	0.333481	1.52287	0.00315861	0.0173724	0.0121175	1385	WDR43/FTSJ3/DDX27/SMARCA4/SMARCB1/WDR36/GTPBP4/BYSL/WDR12/WDR3/BOP1/NOL11/WDR75/PWP2/FCF1/RRP9/DDX49/MACROH2A2/IMP4/TSR1/DCAF13/UTP14A/DIS3/UTP4/EIF4A3/UTP3/EXOSC9/PA2G4/USP36/MACROH2A1/UTP18/PES1/IMP3/GAR1/EMG1/NOB1/TBL3/EXOSC8/UTP15/XRN2/DDX10/EXOSC1/PELP1/LSM6/NOLC1/TCOF1/UTP6/RRS1/EXOSC6/NOP14/UTP25/DDX56/DDX17/CHD7/NPM3/RPS19/DDX18/LYAR/BMS1/RPF2/EXOSC2/DDX54/EXOSC4/PDCD11/XRN1/POLR2E/NAT10/HEATR1/EIF6/RPP38/PAK1IP1/NOP58/EXOSC7/YTHDF2/LAS1L/RRP1/EXOSC3/NOP56/ERI1/POLR1G/ESF1/WDR46/DDX47/MYG1/RBM34
DMSO	DMSO_CirclvsAdh	CC	GO:0033116	endoplasmic reticulum-Golgi intermediate compartment membrane	35	-0.475435	-1.80316	0.00317786	0.0174555	0.0121755	858	CD59/TMED7/CALR/CD55/TMED9/ATP6AP1/TMED10/ERGIC3/ERGIC2/TMED5/SURF4/TMED2/ERGIC1/CTSZ/TMED1/TAPBP/GALNT1/KDELR1/STX17/AREG
DMSO	DMSO_CirclvsAdh	BP	GO:0045931	positive regulation of mitotic cell cycle	39	0.50234	1.79077	0.00323696	0.017734	0.0123698	1000	TMOD3/PPP1R10/PAFAH1B1/ASNS/BRD4/CCND1/MAD1L1/RRM2/CDC23/DDX3X/RRM2B/PLRG1/CPSF3/RB1/CUL3/EIF4G1/CUL4B/ANAPC5/RCC2/SIN3A/RDX
DMSO	DMSO_CirclvsAdh	BP	GO:0051851	host-mediated perturbation of symbiont process	40	0.48447	1.74072	0.00323696	0.017734	0.0123698	1146	CCNK/CTDP1/SMARCA4/SMARCB1/BRD4/CCNT1/PAIP1/TRIM25/CDK9/EIF2AK4/SNW1/FASN/ROCK2/DDX56/CHD1/TARDBP/CDC42/PSMC3/GSN
DMSO	DMSO_CirclvsAdh	BP	GO:0099174	regulation of presynapse organization	10	-0.729811	-1.93243	0.0032581	0.017785	0.0124054	391	LRRC4B/GPC4/NLGN2/FZD1/LRFN3
DMSO	DMSO_CirclvsAdh	BP	GO:1905606	regulation of presynapse assembly	10	-0.729811	-1.93243	0.0032581	0.017785	0.0124054	391	LRRC4B/GPC4/NLGN2/FZD1/LRFN3
DMSO	DMSO_CirclvsAdh	BP	GO:0006364	rRNA processing	139	0.343227	1.52446	0.00325891	0.017785	0.0124054	1385	WDR43/FTSJ3/DDX27/WDR36/GTPBP4/BYSL/WDR12/WDR3/BOP1/NOL11/WDR75/PWP2/FCF1/RRP9/DDX49/IMP4/TSR1/DCAF13/UTP14A/DIS3/UTP4/EIF4A3/UTP3/EXOSC9/PA2G4/USP36/UTP18/PES1/IMP3/GAR1/EMG1/NOB1/TBL3/EXOSC8/UTP15/XRN2/DDX10/EXOSC1/PELP1/LSM6/NOLC1/UTP6/RRS1/EXOSC6/NOP14/UTP25/DDX56/DDX17/CHD7/NPM3/RPS19/DDX18/LYAR/BMS1/RPF2/EXOSC2/DDX54/EXOSC4/PDCD11/NAT10/HEATR1/EIF6/RPP38/PAK1IP1/NOP58/EXOSC7/YTHDF2/LAS1L/RRP1/EXOSC3/NOP56/ERI1/ESF1/WDR46/DDX47/MYG1/RBM34
DMSO	DMSO_CirclvsAdh	CC	GO:0005682	U5 snRNP	13	0.659521	1.74053	0.00327886	0.0178708	0.0124652	1144	DDX23/PRPF6/CD2BP2/PRPF8/SNRNP200/SNRNP40/SNRPE/SNRPD2/SNRPF/SNRPD3/SNRPD1/TSSC4
DMSO	DMSO_CirclvsAdh	BP	GO:0071805	potassium ion transmembrane transport	25	-0.521414	-1.82168	0.00329715	0.0179474	0.0125186	1405	TMEM38B/GHITM/SLC9A1/GNB2/NEDD4L/ATP1B3/SLC12A6/LETM1/SLC12A2/CAV1/STK39/ITGB1/PRNP/ANO6/SLC12A7/ATP1B1/ATP1A1/ATP1A3
DMSO	DMSO_CirclvsAdh	BP	GO:0035295	tube development	214	-0.273493	-1.48064	0.00333199	0.0181137	0.0126346	655	ITGAV/ITGB1/CD47/EPHB4/ITGB8/PTPRJ/BAX/SLC31A1/NCL/DLG5/ERBB2/PODXL/PDCD6/VAV2/TMED2/F3/ADAM15/PLXND1/ITGA5/MAP2K2/JAG1/DDR1/CTSZ/DAG1/ATP5F1B/CALCRL/SDC4/RPL13A/ACE/JAK1/CD40/COL6A1/NOTCH2/CTNNB1/EREG/FKBP10/CELSR1/SLC7A11/YIPF6/BMPR2/HS2ST1/EPHA1/FZD6/NOTCH1/SERPINE1/CSPG4/ACVR1/THBS1/MMP14/SLC4A2/SEMA4C/NOTCH3/AREG/APOB/ST14
DMSO	DMSO_CirclvsAdh	BP	GO:0048678	response to axon injury	20	-0.562349	-1.82409	0.00333983	0.018125	0.0126425	718	SOD2/CERS2/BAX/MAP2K2/DAG1/IGF1R/AXL/CTNNA1/PTPRF/PTPRS
DMSO	DMSO_CirclvsAdh	MF	GO:0042826	histone deacetylase binding	34	0.521737	1.78576	0.00334265	0.018125	0.0126425	836	SFPQ/PARP1/CCND1/RELA/HSP90AA1/HNRNPD/CHD4/HSP90AB1/NIPBL/NACC1/RBBP4/NUDT21/DHX36/BRMS1/SUDS3/MTA1/KPNA2
DMSO	DMSO_CirclvsAdh	BP	GO:0006270	DNA replication initiation	17	0.623779	1.77665	0.00335235	0.0181543	0.0126629	1004	MCM3/MCM6/MCM2/MCM5/NOC3L/MCM4/LRWD1/POLA1/WRNIP1/PRIM2/ORC2
DMSO	DMSO_CirclvsAdh	MF	GO:0035925	mRNA 3'-UTR AU-rich region binding	16	0.634631	1.77079	0.00336978	0.0182253	0.0127125	1293	KHSRP/CPSF1/HNRNPD/EXOSC9/TIA1/TIAL1/EXOSC8/NUDT21/DHX36/ELAVL1/HNRNPA0/EXOSC4/ILF3/AGO2/EXOSC7
DMSO	DMSO_CirclvsAdh	BP	GO:0018108	peptidyl-tyrosine phosphorylation	45	-0.437059	-1.76498	0.00339577	0.0182956	0.0127615	814	SRC/KITLG/EPHB2/HAX1/PRNP/PTPRJ/ADAM17/INSR/ERBB2/ITGA5/PRKCD/DDR1/YES1/IGF1R/MVP/HYAL2/EPHA1/SEMA4D/CSPG4/ACVR1/AREG
DMSO	DMSO_CirclvsAdh	BP	GO:0018212	peptidyl-tyrosine modification	45	-0.437059	-1.76498	0.00339577	0.0182956	0.0127615	814	SRC/KITLG/EPHB2/HAX1/PRNP/PTPRJ/ADAM17/INSR/ERBB2/ITGA5/PRKCD/DDR1/YES1/IGF1R/MVP/HYAL2/EPHA1/SEMA4D/CSPG4/ACVR1/AREG
DMSO	DMSO_CirclvsAdh	BP	GO:0051897	positive regulation of phosphatidylinositol 3-kinase/protein kinase B signal transduction	48	-0.42153	-1.73624	0.00339577	0.0182956	0.0127615	814	SRC/C1QBP/HAX1/ITGB1/MST1R/PTPRJ/INSR/VAV2/DDR1/ERBB3/IGF1R/AXL/TYRO3/MERTK/SEMA4D/PLXNB1/GAS6/THBS1/RYK
DMSO	DMSO_CirclvsAdh	BP	GO:0030193	regulation of blood coagulation	15	-0.640405	-1.9196	0.00340983	0.0183013	0.0127655	982	CAV1/ANXA2/EPHB2/VKORC1/F3/CD9/PRKCD/ANO6/PLAU/SERPINE1/THBS1/PLAUR
DMSO	DMSO_CirclvsAdh	BP	GO:1900046	regulation of hemostasis	15	-0.640405	-1.9196	0.00340983	0.0183013	0.0127655	982	CAV1/ANXA2/EPHB2/VKORC1/F3/CD9/PRKCD/ANO6/PLAU/SERPINE1/THBS1/PLAUR
DMSO	DMSO_CirclvsAdh	BP	GO:1901137	carbohydrate derivative biosynthetic process	190	-0.283016	-1.48601	0.00340358	0.0183013	0.0127655	843	DPM1/UMPS/SLC35B2/NDUFB10/SOAT1/NDUFB11/NPC1/NDUFB5/NDUFA9/STOML2/PIGK/ATP5F1C/NDUFS1/UXS1/NDUFB7/NDUFV2/NDUFV1/DDOST/NDUFS2/PGM3/NDUFA13/SDHC/NDUFS3/DAD1/NDUFS4/COX11/COG7/PIGS/NDUFB6/NCSTN/NDUFB8/NDUFB9/NDUFS8/NDUFA2/NDUFB1/NDUFA12/NDUFA6/CHP1/ATP5F1B/ATP5PD/ALG6/TMEM165/MT-ND5/NDUFS5/TM9SF2/NDUFA5/ATP5F1A/DGUOK/CTPS2/NDUFA8/EDEM3/CTNNB1/NDUFS6/NDUFA7/BMPR2/ATP5MG/ALG2/HS2ST1/GALNT1/MPDU1/ATP5PB/ALG1/NDUFA11/EXTL2/ATP5ME/MAN1A1/GALNT2/ATP5F1D/NDUFC2/ITM2C/MT-ATP8/MGAT2
DMSO	DMSO_CirclvsAdh	BP	GO:2000144	positive regulation of DNA-templated transcription initiation	20	0.58455	1.75089	0.0034144	0.0183026	0.0127664	1365	MED1/MED27/MED16/MED12/NFKB1/BCLAF1/MED24/MED14/DHX36/TAF6/MED23/MED17/TAF4/TAF5/PSMC6/MED15
DMSO	DMSO_CirclvsAdh	MF	GO:0015215	nucleotide transmembrane transporter activity	13	-0.651285	-1.85998	0.00344654	0.0184514	0.0128702	144	SLC25A5/ABCC4/SLC25A4/SLC35B2/LRRC8A/SLC19A1/SLC25A31
DMSO	DMSO_CirclvsAdh	CC	GO:0045239	tricarboxylic acid cycle heteromeric enzyme complex	11	-0.691732	-1.88012	0.00347961	0.0185814	0.0129608	405	IDH3A/ABHD11/IDH3G/IDH3B/OGDH/SUCLA2/DLST/SUCLG1/DLD/SUCLG2
DMSO	DMSO_CirclvsAdh	BP	GO:0019081	viral translation	12	0.682697	1.76153	0.00347795	0.0185814	0.0129608	1193	PTBP1/PAIP1/SSB/EIF2AK4/CSDE1/PCBP2/EIF3A/EIF3F/EIF3G/EIF3B/EIF3L/EIF3D
DMSO	DMSO_CirclvsAdh	CC	GO:0031968	organelle outer membrane	108	-0.329871	-1.58355	0.0035083	0.0187109	0.0130512	1048	MTOR/EMD/NIPSNAP2/SAMM50/RHOT2/TOMM70/PHB2/MYO19/VPS13A/ACSL5/AGK/TUFM/ABCB6/RHOT1/MFF/TOMM40/DHCR7/RPS27A/VDAC2/TOMM22/ACSL1/CLMN/SFXN2/MTX2/MGST1/SLC44A2/HAX1/RAF1/EXD2/TRABD/PRNP/VDAC1/BAX/LRPPRC/HADHB/SLC44A1/MTX3/SIGMAR1/MAOA/TMEM109/RMDN3/RNF185/TOMM20
DMSO	DMSO_CirclvsAdh	MF	GO:0050840	extracellular matrix binding	16	-0.596267	-1.83796	0.00353357	0.0188219	0.0131286	1084	ITGA2/BCAM/ADGRG6/ADAM9/ITGA3/RPSA/LGALS3/ITGAV/ITGB1/ITGA6/DAG1/GPC1/LGALS1/THBS1
DMSO	DMSO_CirclvsAdh	BP	GO:0006096	glycolytic process	37	0.499607	1.74985	0.00357359	0.0189872	0.0132439	147	TPI1/PGAM1/ALDOA/GAPDH/GPI/PGK1/ENO1/ALDOC/FOXK2
DMSO	DMSO_CirclvsAdh	BP	GO:0019364	pyridine nucleotide catabolic process	37	0.499607	1.74985	0.00357359	0.0189872	0.0132439	147	TPI1/PGAM1/ALDOA/GAPDH/GPI/PGK1/ENO1/ALDOC/FOXK2
DMSO	DMSO_CirclvsAdh	BP	GO:0045103	intermediate filament-based process	13	0.657354	1.73481	0.00359112	0.0190325	0.0132755	990	DSP/FAM83H/SYNM/PLEC/EPPK1/PPL/CSNK1A1/EVPL/PKP2/AGFG1
DMSO	DMSO_CirclvsAdh	BP	GO:0045104	intermediate filament cytoskeleton organization	13	0.657354	1.73481	0.00359112	0.0190325	0.0132755	990	DSP/FAM83H/SYNM/PLEC/EPPK1/PPL/CSNK1A1/EVPL/PKP2/AGFG1
DMSO	DMSO_CirclvsAdh	MF	GO:0017070	U6 snRNA binding	11	0.700077	1.7534	0.00360155	0.01904	0.0132807	749	RBM22/LSM2/LSM8/PRPF8/DDX39B/EIF5A/PRPF4
DMSO	DMSO_CirclvsAdh	CC	GO:0005903	brush border	38	0.491736	1.74143	0.00359822	0.01904	0.0132807	670	MYH14/MYO1D/MYH9/LIMA1/MYO1B/MYL6/VCL/ACTR3/ITPR3/CAPZB/HSP90AA1/MYO1C/CLIC1/PLEC/CAPZA2/EPS8/FLNB/PLS1/EZR/DNM1L
DMSO	DMSO_CirclvsAdh	BP	GO:0006487	protein N-linked glycosylation	27	-0.521967	-1.84494	0.00362212	0.0191127	0.0133314	1491	STT3B/UGGT2/OSTC/RFT1/MAGT1/ALG5/ALG11/DOLK/ALG8/RPN2/DPM1/DDOST/PGM3/DAD1/ALG6/TMEM165/ALG2/MPDU1/ALG1/MGAT2
DMSO	DMSO_CirclvsAdh	BP	GO:0051306	mitotic sister chromatid separation	25	0.546186	1.74351	0.00362435	0.0191127	0.0133314	879	PSMG2/MAD1L1/PLK1/RAD21/CDC23/ZWILCH/ZNF207/PRP4K/IK/TPR/BUB3/RB1/CUL3/ANAPC5
DMSO	DMSO_CirclvsAdh	BP	GO:0090497	mesenchymal cell migration	11	-0.689183	-1.87319	0.00365468	0.0192007	0.0133928	370	SEMA4B/SEMA4G/SEMA6B/SEMA4D/ACVR1/SEMA4C
DMSO	DMSO_CirclvsAdh	BP	GO:0001825	blastocyst formation	15	0.639549	1.7743	0.00364743	0.0192007	0.0133928	908	NLE1/MATR3/SUPT6H/BYSL/JUNB/CTR9/GABPA/CUL3/ACTL6A
DMSO	DMSO_CirclvsAdh	BP	GO:1901292	nucleoside phosphate catabolic process	60	0.424161	1.64619	0.00365333	0.0192007	0.0133928	716	TPI1/PGAM1/NUDT5/ALDOA/PNP/GAPDH/GPI/PGK1/ENO1/ALDOC/FOXK2/ACOT7/FOXK1/PRKAA1/NT5C2/GIT1/HK2/PKM/SAMHD1/DUT
DMSO	DMSO_CirclvsAdh	BP	GO:0030282	bone mineralization	14	-0.636404	-1.85065	0.00368075	0.0193136	0.0134716	388	ENPP1/ATP2B1/ROR2/ANO6/TRPM4/COL6A1/BMPR2/ACVR1
DMSO	DMSO_CirclvsAdh	BP	GO:0031102	neuron projection regeneration	13	-0.647953	-1.85046	0.00376191	0.0196906	0.0137345	669	CERS2/MAP2K2/DAG1/IGF1R/CTNNA1/PTPRF/PTPRS
DMSO	DMSO_CirclvsAdh	BP	GO:0031103	axon regeneration	13	-0.647953	-1.85046	0.00376191	0.0196906	0.0137345	669	CERS2/MAP2K2/DAG1/IGF1R/CTNNA1/PTPRF/PTPRS
DMSO	DMSO_CirclvsAdh	CC	GO:0005882	intermediate filament	17	0.618263	1.76094	0.00379932	0.0198618	0.013854	796	DSP/CASP14/FAM83H/PNN/LMNA/SYNM/PLEC/EPPK1/PPL/LMNB2/LMNB1/CSNK1A1/EVPL
DMSO	DMSO_CirclvsAdh	BP	GO:0035239	tube morphogenesis	171	-0.291426	-1.50761	0.00384901	0.0200967	0.0140178	655	ITGAV/ITGB1/CD47/EPHB4/ITGB8/PTPRJ/BAX/SLC31A1/NCL/DLG5/ERBB2/PODXL/PDCD6/VAV2/TMED2/F3/ADAM15/PLXND1/ITGA5/JAG1/DDR1/CTSZ/DAG1/ATP5F1B/CALCRL/SDC4/ACE/JAK1/CD40/NOTCH2/CTNNB1/EREG/FKBP10/CELSR1/HS2ST1/EPHA1/FZD6/NOTCH1/SERPINE1/CSPG4/ACVR1/THBS1/MMP14/SEMA4C/NOTCH3/AREG/APOB/ST14
DMSO	DMSO_CirclvsAdh	BP	GO:0015833	peptide transport	53	-0.40669	-1.70717	0.00390951	0.0203874	0.0142205	1138	ABCC4/EGFR/AIMP1/RAB1A/RAB3A/GNA11/SRI/PRKAR1A/GLUD1/ENY2/PRKACA/SLC25A22/MGST1/RAF1/SLC25A40/STXBP3/PCK2/PFKL/TRPM4/SLC16A1/SLC26A6/SLC7A11/DISP1/MCU/RAB8B/LRRC8A/CFTR/NLGN2/ABCC1/ANO1
DMSO	DMSO_CirclvsAdh	MF	GO:0043236	laminin binding	14	-0.634611	-1.84544	0.00400081	0.0208377	0.0145347	1084	ITGA2/BCAM/ADGRG6/ADAM9/ITGA3/RPSA/LGALS3/ITGB1/ITGA6/DAG1/GPC1/LGALS1/THBS1
DMSO	DMSO_CirclvsAdh	BP	GO:0042592	homeostatic process	391	-0.230821	-1.33222	0.00401103	0.0208653	0.0145539	1082	ATP1B3/MYC/SORL1/APP/SLC12A6/PRKDC/LETM1/ATP6AP2/DMXL1/SLC12A2/ATP13A3/RPS17/PYGL/TLCD4/RHOT2/SRI/CAV1/AFG3L2/HEXB/ACOT11/STK39/FAS/ENPP1/EPHX2/CDK5RAP3/ATP6V0D1/ATP2A2/OCIAD2/VPS13A/TMCO1/ENY2/ATP2B1/LPCAT3/PRKACA/ABCB6/SCO2/RHOT1/SPNS1/PRKACB/ABCD1/TPP1/RHEB/SRC/SOAT1/KITLG/PRDX3/NPC1/ACSL1/SCARB1/CNBP/RPS6/F11R/STOML2/PROM1/RBPJ/NCDN/SFXN1/OCLN/SOD2/DYNC1H1/TFRC/ATP6V0A1/RAF1/SLC39A4/SLC25A40/SLC39A10/CLN6/SLC2A1/ITGB1/ICAM1/SURF4/CNNM4/ATP2A3/LNPEP/PRNP/STXBP3/PTPRJ/LSR/BAX/ADAM17/B2M/PCK2/SLC31A1/COX11/INSR/ATP2C1/NCSTN/RAB38/DGAT1/ESAM/VPS33A/PTGES/RPS24/CNNM3/MAIP1/TPP2/LRRC8D/CHP1/TMEM106B/ANO6/ATP5F1B/RPL13A/IGF1R/CNNM2/ACE/SLC30A9/TMEM165/SLC1A5/SLC12A7/CD40/TRPM4/AXL/TYRO3/SLC39A6/DNAJB2/DHRS7B/DHPS/RMDN3/CYBA/TMEM63B/HYAL2/GAA/XPR1/COL6A1/SLC16A1/ATP1B1/SLC26A6/CTNNB1/LRRC8E/ABCB10/SLC7A11/MCU/SLC4A7/MERTK/CFL2/TM9SF4/LRRC8A/NOTCH1/NTSR1/ATP1A1/CFTR/SLC39A14/ACOT13/CDH3/SLC29A1/SQSTM1/ATP1A3/ATP6V0A2/STEAP2/GAS6/SLC4A2/ANO1/SLC30A1/APOB
DMSO	DMSO_CirclvsAdh	BP	GO:0030219	megakaryocyte differentiation	15	0.637316	1.7681	0.00402151	0.0208684	0.0145561	769	HMGB2/H4C9/MED1/RBM15/PIP4K2A/VPS33B/PRMT1/GABPA
DMSO	DMSO_CirclvsAdh	CC	GO:0032154	cleavage furrow	15	0.635238	1.76234	0.00402151	0.0208684	0.0145561	183	MYH9/SEPTIN7/SEPTIN2/MYH10/LIMA1
DMSO	DMSO_CirclvsAdh	BP	GO:0048278	vesicle docking	27	-0.518104	-1.83129	0.00405968	0.0210406	0.0146762	1068	EXOC8/EXOC6/EXOC2/VTI1B/SYT1/EXOC7/STXBP3/EXOC4/EXOC5/STX12/EXOC6B/CFTR/STX17
DMSO	DMSO_CirclvsAdh	MF	GO:0140223	general transcription initiation factor activity	18	0.61822	1.78787	0.00407641	0.0211014	0.0147186	598	GTF2F1/GTF2F2/DRAP1/GTF2H4/UBTF/TAF6L/GTF2H3
DMSO	DMSO_CirclvsAdh	BP	GO:0019080	viral gene expression	42	0.469645	1.71127	0.00408645	0.0211275	0.0147368	1046	CTDP1/SMARCA4/SMARCB1/BRD4/PTBP1/CCNT1/PAIP1/SSB/CDK9/TRIM27/EIF2AK4/CSNK1A1/PRMT1/HEXIM1/SNW1/CSDE1/PCBP2/EIF3A/EIF3F/CHD1/EIF3G/TARDBP/RSF1/EIF3B/EIF3L/GSK3B
DMSO	DMSO_CirclvsAdh	CC	GO:0044232	organelle membrane contact site	26	-0.522273	-1.8344	0.00416622	0.0215136	0.0150061	1439	TMX1/MOSPD2/ESYT2/CHCHD3/STARD3NL/ATAD3A/CHCHD6/PIK3R4/VPS13A/MBOAT7/TOMM40/OSBPL5/RAB38/RMDN3/TOMM20/STX17
DMSO	DMSO_CirclvsAdh	BP	GO:0046034	ATP metabolic process	105	-0.327959	-1.56543	0.00419972	0.0216601	0.0151083	815	NDUFB10/SRC/NDUFB11/NDUFB5/NDUFA9/PFKP/STOML2/ATP5F1C/NDUFS1/NDUFB7/NDUFV2/NDUFV1/NDUFS2/NDUFA13/SDHC/NDUFS3/NDUFS4/GALK1/COX11/PFKL/INSR/NDUFB6/NDUFB8/NDUFB9/NDUFS8/NDUFA2/NDUFB1/NDUFA12/NDUFA6/OGDH/ATP5F1B/ATP5PD/MT-ND5/NDUFS5/NDUFA5/ATP5F1A/COL6A1/NDUFA8/ATP1B1/NDUFS6/NDUFA7/ATP5MG/ATP5PB/NDUFA11/ATP5ME/ATP5F1D/NDUFC2/MT-ATP8
DMSO	DMSO_CirclvsAdh	MF	GO:0005200	structural constituent of cytoskeleton	38	0.488043	1.72835	0.00424179	0.0218504	0.015241	727	LORICRIN/ACTBL2/DSP/MYL9/ARPC2/ARPC4/LMNA/ACTR3/SYNM/TLN1/ARPC1B/PLEC/CCDC6/PPL/LMNB2/ARPC3/ACTR2/PLS1/CD2AP/LMNB1/TPM1
DMSO	DMSO_CirclvsAdh	BP	GO:0140694	membraneless organelle assembly	158	0.337021	1.53685	0.00426217	0.0219286	0.0152956	1147	TMOD3/SH3PXD2B/MYH11/RBM14/EIF5B/MYL9/NUMA1/SMC3/SMC1A/XRCC5/YTHDF3/PLK1/CHMP1A/BOP1/PSPC1/EIF5/RCC1/EDC3/PWP2/UBAP2L/MAPRE1/KIF4A/HAUS5/PRKAA1/PLEC/DCAF13/ZNF207/FUS/NOCT/NEB/STAG2/DHX29/SUGT1/TPX2/PLS1/TIA1/EZR/UHRF1/DDX3X/TPR/ANLN/TPM1/CEP97/MISP/KIF2A/CSDE1/GOLGA2/POGZ/ATXN2L/RRS1/LSM14A/ARHGEF10/DDX6/CNOT7/MSN/ATXN2/HAUS6/RPS19/JMJD6/EIF2S1/NPM1/RPF2/FSCN1/DDB1/FLII/KIF23/GSN/CSNK1D
DMSO	DMSO_CirclvsAdh	BP	GO:0046718	symbiont entry into host cell	61	-0.383483	-1.6566	0.00428338	0.0220109	0.015353	1119	CDK1/EGFR/CTSB/ITGA2/NECTIN3/EFNB2/CAV1/PVR/SRC/NPC1/RPSA/NECTIN2/SCARB1/F11R/ITGB5/TFRC/ITGAV/ITGB1/ICAM1/INSR/ITGA5/PLSCR1/DAG1/SLC3A2/DPP4/SLC1A5/AXL/TYRO3/HYAL2/XPR1/SLC52A2/CD81/SLC7A1/LGALS1/GAS6
DMSO	DMSO_CirclvsAdh	BP	GO:0007064	mitotic sister chromatid cohesion	14	0.650733	1.76559	0.00429708	0.0220545	0.0153834	854	SMC3/SMC1A/RAD21/DSCC1/STAG2/NIPBL/MACROH2A1/NAA10/RB1/POGZ
DMSO	DMSO_CirclvsAdh	BP	GO:0007599	hemostasis	61	-0.383178	-1.65528	0.00433725	0.0222337	0.0155084	620	STXBP3/VKORC1/PTPRJ/VAV2/F3/PROCR/CD9/PRKCD/PLSCR1/ANO6/RAB27A/CD40/AXL/TYRO3/SLC7A11/MERTK/FZD6/PLAU/SERPINE1/FIBP/GAS6/THBS1/PLAUR
DMSO	DMSO_CirclvsAdh	BP	GO:0099536	synaptic signaling	132	-0.304326	-1.50887	0.00434591	0.0222511	0.0155205	621	PRNP/STXBP3/VDAC1/CDH1/FBXO2/PTPRA/EXOC4/NCSTN/SNAP23/GRID1/RAB3B/ROR2/DAG1/ACE/ZDHHC17/SLC12A7/CALHM2/SNAP29/CTNNB1/SLC7A11/ASIC1/ALDH5A1/SLC38A1/NOTCH1/NTSR1/NLGN2/SLC29A1/SQSTM1/SLC1A4/PTPRS/SLC38A2/SLC6A6/SLC30A1
DMSO	DMSO_CirclvsAdh	MF	GO:0008143	poly(A) binding	12	0.678757	1.75136	0.00441791	0.0225106	0.0157015	768	PABPN1/DDX1/EIF4A3/TIA1/DDX3X/HNRNPDL/KHDRBS1
DMSO	DMSO_CirclvsAdh	BP	GO:0051896	regulation of phosphatidylinositol 3-kinase/protein kinase B signal transduction	64	-0.38318	-1.67666	0.00441696	0.0225106	0.0157015	814	SRC/C1QBP/HAX1/ITGB1/MST1R/PTPRJ/INSR/PDCD6/VAV2/DDR1/ERBB3/DAG1/IGF1R/AXL/TYRO3/HYAL2/MERTK/SEMA4D/PLXNB1/GAS6/THBS1/RYK
DMSO	DMSO_CirclvsAdh	BP	GO:0050803	regulation of synapse structure or activity	78	-0.357417	-1.63727	0.00441239	0.0225106	0.0157015	747	TUBB/EPHB2/CYFIP2/ITGB1/PRNP/ADAM10/DLG5/GRID1/LRRC4B/ROR2/DAG1/SIGMAR1/ZDHHC17/CTNNB1/SLC7A11/ASIC1/LRFN1/SEMA4D/CTNNA2/ICAM5/GPC4/NLGN2/FZD1/LRFN3/PTPRS/SEMA4C/SLC30A1
DMSO	DMSO_CirclvsAdh	BP	GO:0050807	regulation of synapse organization	78	-0.357417	-1.63727	0.00441239	0.0225106	0.0157015	747	TUBB/EPHB2/CYFIP2/ITGB1/PRNP/ADAM10/DLG5/GRID1/LRRC4B/ROR2/DAG1/SIGMAR1/ZDHHC17/CTNNB1/SLC7A11/ASIC1/LRFN1/SEMA4D/CTNNA2/ICAM5/GPC4/NLGN2/FZD1/LRFN3/PTPRS/SEMA4C/SLC30A1
DMSO	DMSO_CirclvsAdh	BP	GO:0035567	non-canonical Wnt signaling pathway	14	-0.629183	-1.82966	0.00445804	0.0226606	0.0158062	504	TMEM67/CELSR2/FZD7/FZD2/CELSR1/FZD6/FZD1/RYK
DMSO	DMSO_CirclvsAdh	BP	GO:0051050	positive regulation of transport	212	-0.268242	-1.44775	0.00445809	0.0226606	0.0158062	1119	CDK1/EGFR/AIMP1/TMED10/RAB3A/JUP/RACK1/ITGA2/ATP1B3/SORL1/APP/GNA11/RAB29/TCAF1/SLC12A2/EMD/NIPSNAP2/SYNGR3/SRI/PRKAR1A/CAV1/GLUD1/STK39/VAMP7/SIRPA/ACSL5/ADAM9/ATP2B1/LPCAT3/PRKACA/ANXA2/IPO5/ERGIC3/SRC/ACSL1/LGALS3/EPHB2/SYT1/OCLN/C2CD5/DYNC1H1/ITGB1/CD47/S100A10/RAB21/PTPRJ/CDH1/BAX/B2M/PCK2/SLC7A5/INSR/RHBDD1/ATP2C1/RAB3B/PTGES/PRKCD/TTN/CHP1/ANO6/XPO4/SDC4/HLA-F/RAB27A/TRPM4/AXL/WLS/CYBA/TMEM30A/HYAL2/CD151/ATP1B1/SLC26A6/MCU/MERTK/RAB8B/SLC38A1/TM9SF4/LRRC8A/NTSR1/GPD1L/CFTR/NLGN2/CD81/SERPINE1/CDH3/GAS6/ANO1/TMEM132A
DMSO	DMSO_CirclvsAdh	CC	GO:0005773	vacuole	256	-0.257523	-1.4211	0.00451592	0.022927	0.015992	979	HEXB/UNC93B1/VAMP7/NSF/ENPP1/ATP6V0D1/OCIAD2/VPS13A/TOM1/ANXA2/ABCB6/VPS16/VTI1B/ACTR10/SPNS1/ABCD1/TPP1/RHEB/SRC/NPC1/SCARB1/TUBB/OCLN/DYNC1H1/MGST1/SLC44A2/ATP6V0A1/AUP1/CLTA/VAC14/DDOST/SURF4/LNPEP/MST1R/B2M/SLC7A5/INSR/GNS/NCSTN/RAB38/SNAP23/SORT1/VPS33A/ATG9A/PRKCD/CTSZ/TMEM106B/CALCRL/SDC4/HLA-F/RAB27A/GPC1/ACE/SLC3A2/TMEM165/DPP4/SPPL2A/LAMTOR2/ATG4B/TMEM30A/HYAL2/GAA/ATP11B/SNAP29/PIP4P1/COL6A1/LRRC8E/PIP4P2/DLD/LRRC8A/PLBD2/CFTR/GPC4/SLC39A14/ATP11A/SQSTM1/ATP6V0A2/CSPG4/VASN/NDUFC2/ATP11C/ITM2C/STX17/APOB
DMSO	DMSO_CirclvsAdh	BP	GO:0033260	nuclear DNA replication	14	0.648481	1.75948	0.00454439	0.0230162	0.0160542	651	FEN1/TERF2/MCM3/LIG1/MCM6/MCM2/MCM4/POLA1
DMSO	DMSO_CirclvsAdh	BP	GO:0044786	cell cycle DNA replication	14	0.648481	1.75948	0.00454439	0.0230162	0.0160542	651	FEN1/TERF2/MCM3/LIG1/MCM6/MCM2/MCM4/POLA1
DMSO	DMSO_CirclvsAdh	BP	GO:0071695	anatomical structure maturation	42	-0.441081	-1.73874	0.00460664	0.0233036	0.0162546	477	EBP/DAG1/AXL/TRIP13/SLC26A6/CTNNB1/EREG/DLD/SEMA4D/CFTR/PLXNB1/CDH3
DMSO	DMSO_CirclvsAdh	MF	GO:0036002	pre-mRNA binding	19	0.601169	1.76937	0.00462165	0.0233515	0.0162881	1340	RBM22/CELF1/HNRNPL/PTBP1/PRPF8/DDX5/RBM4/TARDBP/HNRNPA1/ARGLU1/HNRNPU/PRPF39/RBM7/U2AF2/ERI1
DMSO	DMSO_CirclvsAdh	BP	GO:0019320	hexose catabolic process	17	0.61416	1.74925	0.0046294	0.0233627	0.0162959	689	TPI1/PGAM1/PGK1/ENO1/FOXK2/FOXK1/HK2/PKM
DMSO	DMSO_CirclvsAdh	CC	GO:0045334	clathrin-coated endocytic vesicle	28	-0.501697	-1.80633	0.00464235	0.0234001	0.016322	730	SYT1/TFRC/CLTA/CD9/ROR2/FZD2/EREG/CFTR/AREG/APOB
DMSO	DMSO_CirclvsAdh	BP	GO:0018279	protein N-linked glycosylation via asparagine	20	-0.550255	-1.78486	0.00467574	0.0235403	0.0164198	1491	STT3B/UGGT2/RFT1/MAGT1/ALG5/ALG11/DOLK/ALG8/DPM1/DDOST/DAD1/ALG6/ALG2/MPDU1/ALG1/MGAT2
DMSO	DMSO_CirclvsAdh	MF	GO:0002039	p53 binding	21	0.566809	1.7222	0.00468296	0.0235486	0.0164256	510	SMARCA4/SMARCB1/RNF20/PSME3/BRD4/TP53BP1/USP7
DMSO	DMSO_CirclvsAdh	BP	GO:0002011	morphogenesis of an epithelial sheet	23	-0.549907	-1.88179	0.00469923	0.0236023	0.0164631	845	DLL4/ITGB5/ITGAV/ITGB1/ADAM17/CD44/ITGA5/JAG1/DDR1/DAG1/CD151/NOTCH2/NOTCH1
DMSO	DMSO_CirclvsAdh	BP	GO:0048667	cell morphogenesis involved in neuron differentiation	122	-0.303875	-1.49932	0.00470537	0.0236051	0.016465	696	USP9X/PLXNB2/CYFIP2/ITGB1/RAB21/PTPRJ/CDH1/ADAM17/ERBB2/APLP2/TBCD/PLXND1/MAP2K2/TUBB3/TMEM106B/DAG1/SEMA4B/IGF1R/KIDINS220/PLXNA3/ZDHHC17/MAP1S/CELSR2/LLGL1/SEMA4G/NOTCH2/SEMA6B/BMPR2/SEMA4D/NOTCH1/CTNNA2/LYPLA2/PLXNB1/PTPRS/SEMA4C/NOTCH3/SLC30A1/RYK
DMSO	DMSO_CirclvsAdh	BP	GO:0060485	mesenchyme development	62	-0.383101	-1.65989	0.00471568	0.0236287	0.0164815	562	DLG5/EXOC4/NOMO1/PDCD6/ADAM15/JAG1/ERBB3/DAG1/SEMA4B/SLC39A6/S100A4/SEMA4G/CTNNB1/SEMA6B/BMPR2/SEMA4D/NOTCH1/ACVR1/VASN/SEMA4C
DMSO	DMSO_CirclvsAdh	CC	GO:0055037	recycling endosome	66	-0.378049	-1.67066	0.00481967	0.0241212	0.016825	1073	SORL1/APP/RAB29/ATP13A3/AP3M1/DYNC1LI1/VPS16/VTI1B/TPP1/HLA-E/RAB25/TFRC/SLC39A4/ITGB1/MELTF/B2M/SLC31A1/NDRG1/HLA-C/VPS51/SCAMP3/HLA-A/ATG9A/HLA-F/HLA-B/FZD7/ATP11B/STX12/RAB8B/CFTR/ATP11A/ATP11C
DMSO	DMSO_CirclvsAdh	BP	GO:0005996	monosaccharide metabolic process	73	0.390566	1.57414	0.00482711	0.0241299	0.016831	561	TPI1/PGAM1/NUDT5/ALDOA/GAPDH/GPI/PGK1/GOT1/ENO1/ALDOC/SORD/PGD/FOXK2/FABP5/PGM2/GCLC/FOXK1/PRKAA1/USP7/GSTO1
DMSO	DMSO_CirclvsAdh	BP	GO:0009126	purine nucleoside monophosphate metabolic process	26	0.542312	1.75175	0.00484769	0.0241755	0.0168629	804	PNP/ATIC/APRT/GMPS/IMPDH2/ADSS2/NT5C2/IMPDH1/TJP2/PAICS/GDA
DMSO	DMSO_CirclvsAdh	MF	GO:0030515	snoRNA binding	25	0.540204	1.72441	0.00484259	0.0241755	0.0168629	954	NUDT5/XRCC5/BYSL/WDR3/RRP9/IMP4/TSR1/IMP3/GAR1/NUFIP1/TBL3/UTP6/NOP14/UTP25
DMSO	DMSO_CirclvsAdh	MF	GO:0003724	RNA helicase activity	46	0.452853	1.66048	0.00493238	0.0245399	0.017117	1030	DDX27/DHX16/DDX23/DDX42/DDX49/DHX15/DDX1/SNRNP200/EIF4A3/DHX29/DDX5/DDX39B/DHX38/DDX3X/DDX10/DHX36/AQR/DHX40/DDX46/DDX55/DDX6/DDX56/DDX17/DDX18
DMSO	DMSO_CirclvsAdh	MF	GO:0008186	ATP-dependent activity, acting on RNA	46	0.452853	1.66048	0.00493238	0.0245399	0.017117	1030	DDX27/DHX16/DDX23/DDX42/DDX49/DHX15/DDX1/SNRNP200/EIF4A3/DHX29/DDX5/DDX39B/DHX38/DDX3X/DDX10/DHX36/AQR/DHX40/DDX46/DDX55/DDX6/DDX56/DDX17/DDX18
DMSO	DMSO_CirclvsAdh	BP	GO:0045663	positive regulation of myoblast differentiation	11	0.688647	1.72477	0.00494015	0.0245496	0.0171238	530	ARID1A/ARID1B/SMARCA4/SMARCB1/SMARCD2/SMARCC1/SMARCE1/SMARCC2
DMSO	DMSO_CirclvsAdh	BP	GO:0060840	artery development	21	-0.542905	-1.77379	0.00499093	0.0246897	0.0172215	432	PLXND1/JAG1/GAA/FKBP10/BMPR2/NOTCH1/NOTCH3/APOB
DMSO	DMSO_CirclvsAdh	BP	GO:0009137	purine nucleoside diphosphate catabolic process	39	0.49182	1.75327	0.00498662	0.0246897	0.0172215	147	TPI1/PGAM1/ALDOA/GAPDH/GPI/PGK1/ENO1/ALDOC/FOXK2
DMSO	DMSO_CirclvsAdh	BP	GO:0009181	purine ribonucleoside diphosphate catabolic process	39	0.49182	1.75327	0.00498662	0.0246897	0.0172215	147	TPI1/PGAM1/ALDOA/GAPDH/GPI/PGK1/ENO1/ALDOC/FOXK2
DMSO	DMSO_CirclvsAdh	BP	GO:0045017	glycerolipid biosynthetic process	73	-0.353182	-1.5775	0.00499172	0.0246897	0.0172215	1488	PNPLA2/LCLAT1/CAPN2/GNPAT/DPM3/TMX1/FAR1/IMPA1/CDS2/PISD/AGPAT5/SMG1/SLC30A5/BECN1/LDLR/LPCAT1/PIK3R4/PIGU/PIGT/GPAT4/LPCAT4/LPCAT2/GPAA1/LPCAT3/AGPAT2/MBOAT7/AGPAT1/DPM1/CDIPT/ACSL1/SCARB1/PIGK/GPAT3/SLC44A2/LPGAT1/VAC14/PCK2/TAMM41/PIGS/RAB38/DGAT1/PLD2/PLSCR1/SLC44A1/PTPMT1/DHRS7B/LIPH/CEPT1/PGS1/SELENOI
DMSO	DMSO_CirclvsAdh	BP	GO:0043242	negative regulation of protein-containing complex disassembly	26	0.541343	1.74862	0.00502835	0.0248418	0.0173276	564	TMOD3/TWF2/LIMA1/TWF1/APC2/CAPZA1/ADD1/CAPZA2/EPS8/TPX2
DMSO	DMSO_CirclvsAdh	MF	GO:0003823	antigen binding	15	-0.622876	-1.86706	0.00503791	0.02486	0.0173403	937	SIRPA/HLA-E/B2M/SLC7A5/HLA-C/HLA-A/HLA-F/CD40/HLA-B/TAPBP
DMSO	DMSO_CirclvsAdh	BP	GO:0031099	regeneration	52	-0.388541	-1.63603	0.00508594	0.0250385	0.0174648	669	CERS2/PTPRU/SLC7A5/PNPT1/CD9/ADAM15/MAP2K2/DAG1/IGF1R/ACE/PTGFRN/AXL/FZD7/COL6A1/CTNNA1/PTPRF/NOTCH1/CD81/GAS6/PTPRS
DMSO	DMSO_CirclvsAdh	MF	GO:0042277	peptide binding	68	-0.366849	-1.62607	0.00508225	0.0250385	0.0174648	901	IPO4/IPO5/SEC61A1/TPP1/TOMM22/SCARB1/HLA-E/EPHB2/TNPO1/BABAM2/CLTA/LNPEP/PRNP/FBXO2/B2M/SLC7A5/INSR/HLA-C/HLA-A/TUBB3/TNPO2/HLA-F/HLA-B/TAPBP/KDELR3/TOMM20/KDELR2/ATP1A3/KDELR1/ITM2C
DMSO	DMSO_CirclvsAdh	BP	GO:0042752	regulation of circadian rhythm	38	0.482662	1.7093	0.00511939	0.0251738	0.0175592	1287	SFPQ/NONO/PARP1/TOP2A/PSPC1/HNRNPD/PRKAA1/USP7/NOCT/CCAR2/THRAP3/MTA1/RBM4/ROCK2/SIN3A/TARDBP/KDM2A/UBE3A/GSK3B/PPP1CA/DDB1/CSNK1D/PML/PPP1CC/BTRC
DMSO	DMSO_CirclvsAdh	BP	GO:0030835	negative regulation of actin filament depolymerization	17	0.609607	1.73628	0.00514023	0.0252469	0.0176102	539	TMOD3/TWF2/LIMA1/TWF1/CAPZA1/ADD1/CAPZA2/EPS8
DMSO	DMSO_CirclvsAdh	BP	GO:0006177	GMP biosynthetic process	12	0.671597	1.73289	0.00516988	0.0253631	0.0176912	482	ATIC/APRT/GMPS/IMPDH2/IMPDH1
DMSO	DMSO_CirclvsAdh	BP	GO:0060260	regulation of transcription initiation by RNA polymerase II	22	0.546481	1.67673	0.00518865	0.0254062	0.0177213	1009	HMGB1/MED1/MED27/MED16/MED12/NFKB1/MED24/MED14/DHX36/TAF6/MED23/MED17
DMSO	DMSO_CirclvsAdh	CC	GO:0035770	ribonucleoprotein granule	118	0.353711	1.5319	0.00519111	0.0254062	0.0177213	1263	CELF1/DCPS/LSM2/YTHDF3/UPF2/UBAP2/HNRNPL/NXF1/EDC3/UBAP2L/SARNP/DDX1/SSB/NOCT/POLDIP3/TRIM25/TIA1/TIAL1/CDK9/DDX3X/IQGAP1/NSUN2/PSMA6/POLR2G/DHX36/PSMA2/HNRNPK/PSMA4/ROCK1/GIGYF2/CSDE1/LSM6/EIF4G1/RBM4/ATXN2L/LSM14A/USP3/TOP1/DDX6/CNOT7/ELAVL1/ROCK2/TARDBP/ATXN2/HELZ/CNOT9/EDC4/EIF3B/EIF2S1/SNRPB2/CDC42/PSMC3/PCBP1/XRN1/DHX9/AGO2/HNRNPU/CNOT3/VCP
DMSO	DMSO_CirclvsAdh	BP	GO:0051493	regulation of cytoskeleton organization	147	0.329316	1.48183	0.00519672	0.0254062	0.0177213	767	ARHGAP18/PAK2/TMOD3/TJP1/TWF2/RBM14/S100A8/NUMA1/LIMA1/ARPC2/TWF1/PAFAH1B1/FKBP4/PLK1/CHMP1A/APC2/S100A9/RCC1/ARHGAP17/CAPZA1/ARFIP2/MAPRE1/CTTN/PFN1/ADD1/HAUS5/PRKAA1/PTK2/CAPZA2/BCAS3/NEB/ARPC3/EPS8/TPX2/BAIAP2/GIT1/CD2AP/COTL1/TRIM27/TPR/ARHGEF7/ARPC5L/TPM1/CEP97/RAE1/KIF21A
DMSO	DMSO_CirclvsAdh	CC	GO:0005669	transcription factor TFIID complex	13	0.650014	1.71544	0.0052149	0.0254656	0.0177627	821	TCEA1/GTF2F1/GTF2H4/ERCC3/TAF6L/GTF2H3/TAF6
DMSO	DMSO_CirclvsAdh	BP	GO:0009799	specification of symmetry	11	-0.675878	-1.83703	0.00523422	0.025501	0.0177874	532	NOMO1/TMED2/NOTCH2/CTNNB1/DISP1/NOTCH1/ACVR1
DMSO	DMSO_CirclvsAdh	BP	GO:0009855	determination of bilateral symmetry	11	-0.675878	-1.83703	0.00523422	0.025501	0.0177874	532	NOMO1/TMED2/NOTCH2/CTNNB1/DISP1/NOTCH1/ACVR1
DMSO	DMSO_CirclvsAdh	BP	GO:0060562	epithelial tube morphogenesis	66	-0.374864	-1.65658	0.00524571	0.0255275	0.0178059	562	DLG5/PODXL/TMED2/PLXND1/DDR1/CTSZ/DAG1/SDC4/NOTCH2/CTNNB1/CELSR1/HS2ST1/FZD6/NOTCH1/ACVR1/MMP14/SEMA4C/AREG/ST14
DMSO	DMSO_CirclvsAdh	BP	GO:0071763	nuclear membrane organization	20	0.570074	1.70753	0.00525998	0.0255675	0.0178338	480	NSFL1C/PAFAH1B1/PLK1/CHMP1A/RCC1/VRK1
DMSO	DMSO_CirclvsAdh	CC	GO:0035577	azurophil granule membrane	24	-0.535339	-1.8461	0.00529747	0.0257201	0.0179403	1319	MAGT1/STOM/CPNE1/RAB3D/DNAJC13/LPCAT1/CPNE3/VAMP7/TOM1/MGST1/DDOST/SURF4/NCSTN/TMEM30A/GAA/ATP11B/SNAP29/NDUFC2
DMSO	DMSO_CirclvsAdh	CC	GO:0042581	specific granule	57	-0.391375	-1.65771	0.00532384	0.0258185	0.0180089	706	SLC44A2/ITGAV/CD47/STXBP3/ADAM10/PTPRJ/B2M/SNAP23/DGAT1/CTSZ/ANO6/UBR4/RAB27A/LAMTOR2/CYBA/TMEM30A/TSPAN14/PLAU/ATP11A/PLAUR
DMSO	DMSO_CirclvsAdh	BP	GO:0045807	positive regulation of endocytosis	37	-0.450215	-1.73684	0.00538249	0.026073	0.0181864	646	PPP3CA/CALR/CLU/NEDD4L/ITGA2/APP/SIRPA/ANXA2/CD47/RAB21/PTPRJ/B2M/INSR/ANO6/RAB27A/AXL/CYBA/CD151/MERTK/SERPINE1/GAS6
DMSO	DMSO_CirclvsAdh	BP	GO:0001755	neural crest cell migration	10	-0.708686	-1.8765	0.00542086	0.0262288	0.018295	370	SEMA4B/SEMA4G/SEMA6B/SEMA4D/ACVR1/SEMA4C
DMSO	DMSO_CirclvsAdh	BP	GO:0070199	establishment of protein localization to chromosome	13	0.64698	1.70743	0.00546471	0.0264107	0.0184219	1181	MACROH2A2/USP7/NIPBL/MACROH2A1/LRWD1/CCT6A/RUVBL2/CCT4/WBP2/CCT7/CCT5
DMSO	DMSO_CirclvsAdh	BP	GO:0003012	muscle system process	85	0.385248	1.59482	0.00547171	0.0264143	0.0184244	441	MYH14/ALDOA/PAK2/TMOD3/MYH11/PARP1/ENO1/DSP/CTDP1/MYL9/SMTN/MYL6/TWF1/TPM2/PABPN1/LMNA/HSP90AA1/TPM4/HMOX1/SYNM/CTTN
DMSO	DMSO_CirclvsAdh	MF	GO:0000295	adenine nucleotide transmembrane transporter activity	10	-0.708129	-1.87502	0.0055076	0.0265269	0.018503	144	SLC25A4/SLC35B2/LRRC8A/SLC19A1/SLC25A31
DMSO	DMSO_CirclvsAdh	MF	GO:0005346	purine ribonucleotide transmembrane transporter activity	10	-0.708129	-1.87502	0.0055076	0.0265269	0.018503	144	SLC25A4/SLC35B2/LRRC8A/SLC19A1/SLC25A31
DMSO	DMSO_CirclvsAdh	CC	GO:0000118	histone deacetylase complex	35	0.493571	1.7019	0.00551399	0.0265274	0.0185034	1158	KDM3B/TBL1XR1/CHD4/TAF6L/MBD2/RUVBL1/RBBP4/RUVBL2/BRMS1/SUDS3/MTA1/SAP18/SIN3A/MTA2/HDAC2/RBBP7/GATAD2A/GATAD2B/EP400/BRD8
DMSO	DMSO_CirclvsAdh	BP	GO:0043410	positive regulation of MAPK cascade	70	-0.361109	-1.6059	0.00558297	0.0268287	0.0187135	698	RAF1/ICAM1/MST1R/PTPRJ/LTBR/INSR/CD44/ERBB2/IGF1R/LAMTOR2/CD40/FZD7/NOTCH2/CTNNB1/NOTCH1/CD81/CSPG4/GAS6/THBS1/SEMA4C/RYK
DMSO	DMSO_CirclvsAdh	CC	GO:0031901	early endosome membrane	63	-0.378913	-1.65446	0.00562634	0.0270064	0.0188375	657	SORL1/WASHC5/ATP13A3/CAV1/TOM1/ABCB6/VTI1B/HLA-E/VAC14/RAB21/B2M/SLC31A1/HLA-C/HLA-A/HLA-F/LLGL1/HLA-B/WLS/TMEM30A/TMEM63B/ATP11B/STX12/MON2/PLPP2/CFTR/SLC39A14/ATP11C
DMSO	DMSO_CirclvsAdh	BP	GO:0030010	establishment of cell polarity	51	0.447446	1.67663	0.00566519	0.027162	0.018946	1184	NSFL1C/MYH9/SHTN1/NUMA1/PAFAH1B1/PLK1/MAPRE1/PTK2/CRKL/LAMA1/MAP4/MISP/DYNLT1/ROCK1/LLGL2/CYRIB/MYO18A/MSN/RICTOR/NHERF1/ROCK2/GSK3B/DOCK7/FSCN1/CDC42/GSN/BCCIP
DMSO	DMSO_CirclvsAdh	BP	GO:0006998	nuclear envelope organization	26	0.537501	1.73621	0.00569076	0.0272204	0.0189867	654	NSFL1C/PAFAH1B1/LMNA/PLK1/CHMP1A/RCC1/VRK1/LMNB2/LMNB1
DMSO	DMSO_CirclvsAdh	BP	GO:0090068	positive regulation of cell cycle process	84	0.378306	1.56176	0.00569669	0.0272204	0.0189867	1178	NSFL1C/FEN1/TMOD3/PPP1R10/NUMA1/MED1/BRD4/CCND1/CDC73/MAD1L1/RRM2/RAD21/CDC23/PAF1/MACROH2A1/DDX3X/RRM2B/TPR/PLRG1/CPSF3/GIPC1/RB1/CUL3/EIF4G1/CUL4B/ANAPC5/RCC2/ROCK2/SIN3A/RDX/NPM1/ATRX/SMC4/CUL4A/CDC42/KIF23/PHIP/USP19/CENPV/SMC2
DMSO	DMSO_CirclvsAdh	CC	GO:0005769	early endosome	134	-0.289875	-1.44479	0.00569361	0.0272204	0.0189867	668	EGFR/RAB1A/PTPN1/SORL1/APP/RAB29/WASHC5/ATP13A3/DERL1/AP3M1/CAV1/ATP6V0D1/TOM1/ANXA2/ABCB6/VPS16/VTI1B/PRDX3/HLA-E/TFRC/CLN6/VAC14/LNPEP/RAB21/MELTF/B2M/SLC31A1/ERBB2/HLA-C/NCSTN/RAB38/SORT1/VPS33A/HLA-A/MAP2K2/HLA-F/LLGL1/HLA-B/WLS/TMEM30A/TMEM63B/ATP11B/STX12/MON2/PLPP2/TM9SF4/CFTR/SLC39A14/ATP11A/MGRN1/STEAP2/NIPA1/ATP11C/APOB
DMSO	DMSO_CirclvsAdh	BP	GO:0035249	synaptic transmission, glutamatergic	14	-0.622376	-1.80986	0.00574369	0.027414	0.0191217	810	NAPA/SYT1/GRID1/ROR2/NLGN2/SLC1A4/SLC38A2
DMSO	DMSO_CirclvsAdh	MF	GO:0004896	cytokine receptor activity	10	-0.706271	-1.8701	0.00585452	0.0278799	0.0194468	816	IL6ST/IL17RA/OSMR/CD44/F3/IL27RA/IFNGR1
DMSO	DMSO_CirclvsAdh	BP	GO:0034329	cell junction assembly	127	-0.306928	-1.53337	0.00585124	0.0278799	0.0194468	776	F11R/PKP4/EPHB2/OCLN/PLXNB2/CYFIP2/S100A10/PTPRJ/LSR/CDH1/PTPRA/DLG5/ITGA6/TBCD/CD9/ESAM/PLXND1/ITGA5/LRRC4B/SDC4/ITGB4/ACE/PLXNA3/SIGMAR1/CTNNB1/CTNNA1/ASIC1/PTPRK/LRFN1/SEMA4D/ICAM5/PLXNB1/GPC4/NLGN2/CDH3/FZD1/LRFN3/THBS1/MMP14/PTPRS/SEMA4C/RYK
DMSO	DMSO_CirclvsAdh	BP	GO:0045638	negative regulation of myeloid cell differentiation	15	0.622482	1.72695	0.00589195	0.0280266	0.019549	769	H4C9/TRIB1/LEO1/RBM15/CDC73/CTR9/PAF1/SKIC8/PRMT1/GABPA
DMSO	DMSO_CirclvsAdh	BP	GO:0006882	intracellular zinc ion homeostasis	10	-0.704704	-1.86595	0.00594126	0.0282293	0.0196905	689	SLC39A4/SLC39A10/SLC30A9/SLC39A6/SLC39A14/SLC30A1
DMSO	DMSO_CirclvsAdh	BP	GO:0009135	purine nucleoside diphosphate metabolic process	45	0.46172	1.68936	0.00599376	0.0284149	0.0198199	147	TPI1/PGAM1/ALDOA/GAPDH/GPI/PGK1/ENO1/ALDOC/FOXK2
DMSO	DMSO_CirclvsAdh	BP	GO:0009179	purine ribonucleoside diphosphate metabolic process	45	0.46172	1.68936	0.00599376	0.0284149	0.0198199	147	TPI1/PGAM1/ALDOA/GAPDH/GPI/PGK1/ENO1/ALDOC/FOXK2
DMSO	DMSO_CirclvsAdh	BP	GO:0061620	glycolytic process through glucose-6-phosphate	15	0.621646	1.72463	0.00601665	0.0284914	0.0198733	689	TPI1/PGAM1/PGK1/ENO1/FOXK2/FOXK1/HK2/PKM
DMSO	DMSO_CirclvsAdh	BP	GO:0010833	telomere maintenance via telomere lengthening	39	0.4824	1.71968	0.006037	0.0285558	0.0199182	1246	HNRNPC/PARP1/RPA1/HNRNPA2B1/XRCC5/TERF2/HSP90AA1/CCT8/HNRNPD/CCT2/RAD50/HSP90AB1/GAR1/CCT6A/PARN/DHX36/CCT4/TERF2IP/CCT7/HNRNPA1/PTGES3/CCT5/PML/XRN1/HNRNPU/NAT10
DMSO	DMSO_CirclvsAdh	BP	GO:0010812	negative regulation of cell-substrate adhesion	18	-0.582237	-1.83671	0.00609836	0.0288137	0.0200981	594	MELTF/TBCD/ADAM15/JAG1/FZD7/NOTCH1/SERPINE1/SPRY4/THBS1/MMP14
DMSO	DMSO_CirclvsAdh	MF	GO:0015216	purine nucleotide transmembrane transporter activity	11	-0.668826	-1.81786	0.0061139	0.0288549	0.0201268	144	SLC25A5/ABCC4/SLC25A4/SLC35B2/LRRC8A/SLC19A1/SLC25A31
DMSO	DMSO_CirclvsAdh	BP	GO:0007051	spindle organization	79	0.386975	1.57736	0.00613854	0.0289388	0.0201853	893	MYH9/NUMA1/SMC3/SMC1A/PLK1/CHMP1A/RCC1/NUDC/INTS13/MAPRE1/KIF4A/HAUS5/DCAF13/ZNF207/STAG2/SUGT1/TPX2/TACC1/EZR/UHRF1/TPR/MAP4/CEP97/RAE1/MISP/KIF2A/GOLGA2/ILK/LSM14A/ARHGEF10
DMSO	DMSO_CirclvsAdh	BP	GO:0007163	establishment or maintenance of cell polarity	76	0.396796	1.60432	0.00617524	0.0290794	0.0202834	1184	NSFL1C/MYH9/SHTN1/CAP1/NUMA1/PAFAH1B1/LMNA/ACTR3/PLK1/MAPRE1/PTK2/ACTR2/CRKL/LAMA1/MAP4/MISP/DYNLT1/PARVA/ROCK1/LLGL2/ILK/CYRIB/MYO18A/MSN/RICTOR/NHERF1/ROCK2/GSK3B/DOCK7/FSCN1/CDC42/GSN/PDCD6IP/BCCIP
DMSO	DMSO_CirclvsAdh	BP	GO:0060563	neuroepithelial cell differentiation	10	-0.702706	-1.86066	0.00620145	0.0291703	0.0203468	831	IPO7/TUBB/TMEM231/DLG5/JAG1/CTNNB1/NOTCH1/SERPINE1
DMSO	DMSO_CirclvsAdh	BP	GO:0007409	axonogenesis	93	-0.334937	-1.58653	0.00631566	0.0296745	0.0206985	696	USP9X/PLXNB2/CYFIP2/ITGB1/RAB21/PTPRJ/CDH1/ADAM17/ERBB2/APLP2/PLXND1/MAP2K2/TUBB3/DAG1/SEMA4B/IGF1R/PLXNA3/ZDHHC17/MAP1S/LLGL1/SEMA4G/NOTCH2/SEMA6B/BMPR2/SEMA4D/NOTCH1/CTNNA2/LYPLA2/PLXNB1/PTPRS/SEMA4C/NOTCH3/RYK
DMSO	DMSO_CirclvsAdh	BP	GO:0046651	lymphocyte proliferation	59	-0.379047	-1.61923	0.00635682	0.0298347	0.0208102	812	KITLG/RPS6/LGALS3/HLA-E/EPHB2/TFRC/SLC39A10/PRNP/BAX/DLG5/ERBB2/NCSTN/HLA-A/CD276/PRKCD/SDC4/CD40/DHPS/CD151/CTNNB1/CD81/SLC7A1/ICOSLG/SLC4A2/TNFSF9
DMSO	DMSO_CirclvsAdh	BP	GO:0021536	diencephalon development	10	-0.70094	-1.85599	0.00646165	0.030293	0.0211299	948	PLXNA1/RBPJ/CDH1/BAX/UQCRQ/OGDH/PLXNA3/CTNNB1
DMSO	DMSO_CirclvsAdh	BP	GO:0023056	positive regulation of signaling	391	-0.225886	-1.30374	0.00650524	0.0304636	0.0212489	730	SYT1/PELO/DDX21/TFRC/SLC44A2/HAX1/RAF1/USP9X/SLC39A10/CYFIP2/ITGAV/ITGB1/ICAM1/PRKRA/ZDHHC5/PRNP/MST1R/PTPRJ/XRCC3/BAX/LTBR/ADAM17/PCK2/DLG5/INSR/CD44/ERBB2/ATP2C1/FBXW11/VAV2/F3/NCSTN/SLC20A1/OTUB1/ITGA5/JAG1/PRKCD/DDR1/ERBB3/ROR2/C10orf71/UCHL5/IGF1R/LAMTOR2/MAOA/ZDHHC17/CD40/TRPM4/GID8/GOLT1B/AXL/TYRO3/S100A4/FZD7/TELO2/WLS/CYBA/HYAL2/PIP4P1/NOTCH2/CTNNB1/TSPAN14/CTNNA1/BMPR2/MCU/ROR1/MERTK/JAG2/RAB8B/RPS12/RNF185/RPL26/SEMA4D/LRRC8A/NOTCH1/CFTR/PLXNB1/NLGN2/CD81/TSPAN6/SLC39A14/LGALS1/CDH3/SQSTM1/CSPG4/TNFRSF10B/SLC19A1/ACVR1/GAS6/THBS1/NEK7/PLAUR/ANO1/SEMA4C/ITM2C/RYK/TMEM132A
DMSO	DMSO_CirclvsAdh	MF	GO:0140296	general transcription initiation factor binding	18	0.597582	1.72818	0.0065418	0.030567	0.021321	699	GTF2F1/DRAP1/CTDP1/MED1/RELA/RUVBL1/RUVBL2
DMSO	DMSO_CirclvsAdh	BP	GO:0060261	positive regulation of transcription initiation by RNA polymerase II	18	0.597386	1.72762	0.0065418	0.030567	0.021321	1365	MED1/MED27/MED16/MED12/NFKB1/MED24/MED14/DHX36/TAF6/MED23/MED17/TAF4/TAF5/PSMC6/MED15
DMSO	DMSO_CirclvsAdh	BP	GO:0045580	regulation of T cell differentiation	32	0.505734	1.71169	0.00656794	0.0306552	0.0213826	407	HMGB1/PNP/ARID1A/ARID1B/SMARCA4/SMARCB1/BRD2/BRD4/JUNB/SMARCD2/SMARCC1/METTL3/SMARCE1
DMSO	DMSO_CirclvsAdh	BP	GO:0032943	mononuclear cell proliferation	63	-0.374451	-1.63498	0.00660956	0.0308154	0.0214943	812	KITLG/RPS6/LGALS3/HLA-E/EPHB2/TFRC/SLC39A10/PRNP/BAX/DLG5/ERBB2/NCSTN/HLA-A/CD276/PRKCD/SDC4/ACE/CD40/DHPS/CD151/CTNNB1/CD81/SLC7A1/ICOSLG/SLC4A2/TNFSF9
DMSO	DMSO_CirclvsAdh	MF	GO:0004175	endopeptidase activity	78	-0.347483	-1.59176	0.00663736	0.0309109	0.0215609	605	ADAM10/UBAC2/PARL/ADAM17/UQCRC2/RHBDD1/F3/NCSTN/ADAM15/TYSND1/SEC11C/TPP2/CTSZ/ACE/DPP4/RCE1/SPPL2A/PMPCA/ATG4B/MIPEP/YBEY/PLAU/ADAM19/MMP15/MMP14/ST14
DMSO	DMSO_CirclvsAdh	BP	GO:0000910	cytokinesis	72	0.398626	1.59508	0.00671149	0.0312217	0.0217777	848	MYH14/MYH9/SEPTIN8/SEPTIN10/SEPTIN7/SEPTIN2/MYH10/SEPTIN11/SEPTIN9/ACTR3/PLK1/CHMP1A/PRPF40A/KIF4A/USP8/PLEC/ACTR2/GIT1/IQGAP1/LUZP1/ANLN/RTKN/GIPC1/ROCK1/CUL3
DMSO	DMSO_CirclvsAdh	BP	GO:0006720	isoprenoid metabolic process	27	0.517523	1.68328	0.00675067	0.0313695	0.0218808	271	ADH5/SDR9C7/MVD/HTRA2/HMGCS1
DMSO	DMSO_CirclvsAdh	BP	GO:0098609	cell-cell adhesion	214	-0.264067	-1.42961	0.00677806	0.0314621	0.0219454	814	SRC/KITLG/NECTIN2/DSG2/F11R/ITGB5/CD58/LGALS3/PKP4/HLA-E/TFRC/PLXNB2/CYFIP2/ITGAV/ITGB1/ICAM1/CD47/PTPRU/ITGB8/PRNP/STXBP3/CDH1/B2M/DLG5/CD44/ERBB2/PODXL/ATP2C1/ITGA6/KIRREL1/CD9/ESAM/HLA-A/MYADM/ITGA5/CD276/JAG1/PRKCD/YES1/LRRC4B/SDC4/ITGB4/DPP4/ELFN2/JAK1/CELSR2/TYRO3/DHPS/RIC8A/CTNNB1/CELSR1/CTNNA1/SLC7A11/PTPRF/SEMA4D/NOTCH1/CTNNA2/MPZL2/ITGA7/ICAM5/ARVCF/GPC4/NLGN2/ADAM19/CD81/SLC7A1/LGALS1/CDH3/ICOSLG/FIBP/LRFN3/ACVR1/SLC4A2/PLAUR/PTPRS/PCDH1/TNFSF9
DMSO	DMSO_CirclvsAdh	MF	GO:0140375	immune receptor activity	11	-0.664745	-1.80677	0.00681764	0.0315981	0.0220402	816	CR2/IL6ST/IL17RA/OSMR/CD44/F3/IL27RA/IFNGR1
DMSO	DMSO_CirclvsAdh	BP	GO:0034762	regulation of transmembrane transport	80	-0.336496	-1.54221	0.00682231	0.0315981	0.0220402	1035	TCAF1/NIPSNAP2/SRI/CAV1/AFG3L2/PHB2/STK39/ENPP1/SLC6A9/ACSL5/PRKACA/ACSL1/EPHB2/OCLN/C2CD5/SLMAP/ITGB1/PRNP/STXBP3/VDAC1/BAX/SLC7A5/INSR/CHP1/YES1/ANO6/ACE/CYBA/ATP1B1/SLC26A6/SLC38A1/NTSR1/CFTR/NLGN2/THBS1/SLC30A1
DMSO	DMSO_CirclvsAdh	BP	GO:0051049	regulation of transport	380	-0.226513	-1.30568	0.00692591	0.0320428	0.0223504	1119	CDK1/EGFR/AIMP1/TMED10/RAB3A/JUP/RACK1/PTPN1/XPO1/ITGA2/ATP1B3/SORL1/APP/EFNB2/GNA11/RAB29/TCAF1/SLC12A2/EMD/NIPSNAP2/SYNGR3/SRI/PRKAR1A/CAV1/AFG3L2/GLUD1/PHB2/STK39/VAMP7/NSF/ENPP1/ATP2A2/SIRPA/SLC6A9/ACSL5/ENY2/SLC25A4/ADAM9/ATP2B1/LPCAT3/PRKACA/ANXA2/DYNC1LI1/IPO5/ERGIC3/BET1L/SRC/ACSL1/RINT1/SCARB1/LGALS3/NCDN/EPHB2/NAXE/SYT1/OCLN/C2CD5/RAB25/DYNC1H1/SLC25A22/LYPLA1/SLMAP/VAC14/ITGAV/ITGB1/CD47/S100A10/SURF4/PRNP/STXBP3/VDAC1/RAB21/UBAC2/PTPRJ/CDH1/BAX/B2M/PCK2/SLC7A5/PFKL/INSR/RHBDD1/ATP2C1/RAB3B/PTGES/PLD2/MAP2K2/PRKCD/TTN/CHP1/PLSCR1/YES1/ERBB3/ANO6/XPO4/SDC4/HLA-F/RAB27A/ACE/SLC30A6/RHBDF2/UBE2G2/TRPM4/AXL/WLS/CYBA/TMEM30A/HYAL2/SLC16A1/CD151/ATP1B1/SLC26A6/CTNNB1/PIP4P2/SLC7A11/ASIC1/MCU/MERTK/RAB8B/SLC38A1/TM9SF4/LRRC8A/NOTCH1/NTSR1/ATP1A1/GPD1L/YIPF5/CFTR/NLGN2/CD81/SERPINE1/ADGRE2/CDH3/GAS6/THBS1/ANO1/SLC38A2/SLC30A1/SLC25A31/TMEM132A
DMSO	DMSO_CirclvsAdh	BP	GO:0048013	ephrin receptor signaling pathway	26	-0.50417	-1.77081	0.00693813	0.0320642	0.0223653	842	MET/EPHB3/SRC/RBPJ/EPHB2/EPHB4/MST1R/INSR/ERBB2/DDR1/YES1/ROR2/IGF1R/AXL/TYRO3/MERTK
DMSO	DMSO_CirclvsAdh	BP	GO:0006813	potassium ion transport	30	-0.488345	-1.77139	0.00697548	0.0322015	0.0224612	1334	GHITM/SLC9A1/VPS4B/GNB2/NEDD4L/ATP1B3/SLC12A6/LETM1/SLC12A2/CAV1/STK39/NSF/ITGB1/PRNP/CHP1/ANO6/SLC12A7/ATP1B1/ATP1A1/ATP1A3
DMSO	DMSO_CirclvsAdh	BP	GO:2001251	negative regulation of chromosome organization	39	0.475899	1.69651	0.00709198	0.0327036	0.0228114	1246	HNRNPC/PARP1/TERF2/PSMG2/MAD1L1/PLK1/RAD21/ZWILCH/ZNF207/PRP4K/RAD50/IK/NAA10/TPR/BUB3/SMARCA5/TERF2IP/HNRNPA1/XRCC1/ATRX/PML/XRN1/HNRNPU/NAT10
DMSO	DMSO_CirclvsAdh	BP	GO:0002181	cytoplasmic translation	128	-0.307358	-1.53521	0.00710179	0.0327131	0.022818	1023	RPL24/EIF2B4/RPS17/RPL28/RPS18/RPL35/RPS26/YBX1/RPL18A/RPS27A/RPL23/RPS9/RPLP1/RPSA/RPS23/CNBP/RPS6/RPL17/RPLP2/RPL3/RPL4/DRG2/RPL19/RPL27/RPS3A/RPL18/RPL34/RPL13/RPS21/RPL15/RPL36/RPL6/RPL35A/YBX3/RPL7A/RPS8/RPL7/RPL36A/RPL10A/EIF2B5/RPL8/RPL31/RPL5/RPL37A/RPL14/RPL30/RPL23A/RPS24/RPLP0/RPS13/RPL13A/RPL21/RPL12/RPL29/EIF2B3/RPS12/RPL26
DMSO	DMSO_CirclvsAdh	CC	GO:0031902	late endosome membrane	47	-0.405878	-1.6492	0.00715944	0.0329428	0.0229782	1073	SORL1/ATP13A3/VAMP7/ANXA2/ABCB6/VPS16/VTI1B/NPC1/VAC14/OSBPL11/B2M/SLC31A1/VPS33A/ATG9A/TMEM106B/RAB27A/SPPL2A/LAMTOR2/TMEM30A/PIP4P1/PIP4P2/NOTCH1/SLC39A14
DMSO	DMSO_CirclvsAdh	BP	GO:0030048	actin filament-based movement	38	0.471057	1.6682	0.00723198	0.0332404	0.0231857	813	MYO5A/MYH14/MYO1D/MYH9/DSP/SHTN1/MYH10/MYO1B/MYL6/MYO1C/MYO6/ACTN4/LUZP1/TPM1/PARVA/ROCK1
DMSO	DMSO_CirclvsAdh	BP	GO:0015837	amine transport	13	-0.623631	-1.781	0.00728932	0.0334312	0.0233188	730	SYT1/SLC44A2/ITGB1/SLC7A5/RAB3B/SLC44A1/SLC38A1/NTSR1/SLC38A2
DMSO	DMSO_CirclvsAdh	BP	GO:0009914	hormone transport	54	-0.393787	-1.6483	0.00728472	0.0334312	0.0233188	1118	EGFR/AIMP1/RAB1A/RAB3A/GNA11/SRI/PRKAR1A/GLUD1/VAMP7/ENY2/PRKACA/SLC25A22/RAF1/STXBP3/PCK2/SLC7A5/PFKL/SNAP23/SLC3A2/TRPM4/SLC16A1/MCU/RAB8B/LRRC8A/CFTR/NLGN2/SLCO4A1/ANO1
DMSO	DMSO_CirclvsAdh	BP	GO:0045619	regulation of lymphocyte differentiation	41	0.453855	1.63789	0.00736248	0.0337301	0.0235273	407	HMGB1/FBXO7/PNP/ARID1A/ARID1B/SMARCA4/SMARCB1/XRCC6/BRD2/BRD4/JUNB/SMARCD2/SMARCC1/METTL3/SMARCE1
DMSO	DMSO_CirclvsAdh	BP	GO:0099054	presynapse assembly	12	-0.659315	-1.82902	0.00743407	0.0340211	0.0237303	391	LRRC4B/GPC4/NLGN2/FZD1/LRFN3
DMSO	DMSO_CirclvsAdh	BP	GO:1903312	negative regulation of mRNA metabolic process	41	0.452763	1.63395	0.00747842	0.0341501	0.0238203	994	HNRNPC/RBMX/SRSF9/HNRNPD/PTBP1/FUS/PAIP1/NOCT/THRAP3/HNRNPK/CSDE1/SFSWAP/ELAVL1/HNRNPA0/RNPS1/SAP18/TARDBP
DMSO	DMSO_CirclvsAdh	BP	GO:0010948	negative regulation of cell cycle process	81	0.386596	1.58843	0.00747637	0.0341501	0.0238203	819	FBXO7/PPP1R10/RPA2/RBM14/TERF2/BRD4/PSMG2/CCND1/CDKN1A/CDC73/MAD1L1/PLK1/RAD21/TP53BP1/ZWILCH/NAE1/ZNF207/PRP4K/RAD50/MACROH2A1/IK/EIF2AK4/NAA10/NSUN2/TPR/CCAR2/BUB3/SMARCA5/XPC/RB1/GIGYF2
DMSO	DMSO_CirclvsAdh	BP	GO:0060071	Wnt signaling pathway, planar cell polarity pathway	10	-0.694566	-1.83911	0.00750244	0.0342228	0.023871	291	CELSR2/FZD7/FZD2/CELSR1/FZD6/RYK
DMSO	DMSO_CirclvsAdh	BP	GO:0050657	nucleic acid transport	84	0.373067	1.54014	0.00754129	0.0343259	0.0239429	1042	HNRNPA2B1/THOC5/SUPT6H/PABPN1/UPF2/RBM8A/KHSRP/NXF1/NUP88/NUP54/SARNP/SSB/EIF4A3/DDX39B/POLDIP3/NUP58/NSUN2/NUP98/IWS1/TPR/RTRAF/RAE1/KHDRBS1/THOC1/THOC2/CPSF6/NUP214/THOC6/NUP50/NUP210/NUP133/SEH1L/AGFG1/ATXN2/NUP155/RANBP2/HNRNPA1
DMSO	DMSO_CirclvsAdh	BP	GO:0050658	RNA transport	84	0.373067	1.54014	0.00754129	0.0343259	0.0239429	1042	HNRNPA2B1/THOC5/SUPT6H/PABPN1/UPF2/RBM8A/KHSRP/NXF1/NUP88/NUP54/SARNP/SSB/EIF4A3/DDX39B/POLDIP3/NUP58/NSUN2/NUP98/IWS1/TPR/RTRAF/RAE1/KHDRBS1/THOC1/THOC2/CPSF6/NUP214/THOC6/NUP50/NUP210/NUP133/SEH1L/AGFG1/ATXN2/NUP155/RANBP2/HNRNPA1
DMSO	DMSO_CirclvsAdh	BP	GO:0009081	branched-chain amino acid metabolic process	18	-0.574095	-1.81102	0.00761179	0.0346062	0.0241384	1449	DBT/HIBCH/HMGCL/ECHS1/MCCC2/ACAT1/ILVBL/AUH/HIBADH/ACADSB/PCCB/DLD
DMSO	DMSO_CirclvsAdh	BP	GO:0070613	regulation of protein processing	19	-0.552281	-1.76614	0.00763564	0.0346062	0.0241384	909	PRKACA/ANXA2/PRKACB/SRC/S100A10/PRNP/MELTF/RHBDD1/CTSZ/GLG1/PLAU/SERPINE1/THBS1/MMP14/PLAUR
DMSO	DMSO_CirclvsAdh	BP	GO:1903317	regulation of protein maturation	19	-0.552281	-1.76614	0.00763564	0.0346062	0.0241384	909	PRKACA/ANXA2/PRKACB/SRC/S100A10/PRNP/MELTF/RHBDD1/CTSZ/GLG1/PLAU/SERPINE1/THBS1/MMP14/PLAUR
DMSO	DMSO_CirclvsAdh	BP	GO:0006144	purine nucleobase metabolic process	11	0.667943	1.67292	0.00762302	0.0346062	0.0241384	804	SHMT1/APRT/GMPS/PAICS/GDA
DMSO	DMSO_CirclvsAdh	BP	GO:1905168	positive regulation of double-strand break repair via homologous recombination	16	0.605282	1.6889	0.00767586	0.034714	0.0242136	1217	PARP1/HDGFL2/FUS/ACTR2/RUVBL1/RUVBL2/PRMT1/WDR48/ACTL6A/EP400/BRD8/RNF126
DMSO	DMSO_CirclvsAdh	CC	GO:0099572	postsynaptic specialization	98	-0.316375	-1.49435	0.00766894	0.034714	0.0242136	638	ZDHHC5/RPL6/PRNP/ADAM10/RPL7/DLG5/RPL10A/RPL8/RPL14/RPL30/GRID1/RPLP0/LRRC4B/RPS13/SEMA4B/RPL12/SIGMAR1/SLC16A7/ELFN2/CTNNB1/BMPR2/ASIC1/LRFN1/NOTCH1/ATP1A1/NLGN2/LRFN3/PTPRS/SEMA4C/SLC30A1/RYK
DMSO	DMSO_CirclvsAdh	BP	GO:0030155	regulation of cell adhesion	195	-0.261093	-1.38901	0.00775648	0.035041	0.0244417	814	SRC/KITLG/C1QBP/F11R/RBPJ/LGALS3/PKP4/HLA-E/EPHB2/TFRC/PLXNB2/ITGAV/CD47/S100A10/PTPRU/PRNP/ADAM10/PTPRJ/MELTF/CDH1/PTPRA/B2M/DLG5/CD44/ERBB2/PODXL/ITGA6/TBCD/CD9/HLA-A/ADAM15/MYADM/PLXND1/ITGA5/CD276/JAG1/PRKCD/DDR1/YES1/ERBB3/DAG1/ATP5F1B/SDC4/DPP4/JAK1/CELSR2/FZD7/DHPS/JAG2/EPHA1/SEMA4D/NOTCH1/PLXNB1/PLAU/ADAM19/CD81/SERPINE1/SLC7A1/LGALS1/ICOSLG/SPRY4/LRFN3/THBS1/MMP14/SLC4A2/PLAUR/TNFSF9
DMSO	DMSO_CirclvsAdh	BP	GO:0006412	translation	379	-0.230991	-1.33097	0.0077758	0.0350908	0.0244765	1221	MRPL3/GATB/EPRS1/RRBP1/TRAP1/RPL27A/MRPL37/DARS2/MRPL30/RPS2/SHMT2/MRPS30/LARS2/IGF2BP2/RPL32/IARS2/RPS14/MRPS25/EGFR/AIMP1/RACK1/MRPS17/ITGA2/AIMP2/APP/PRKDC/MTOR/EEF1E1/MRPS7/RPL24/EIF2B4/RPS17/RPL28/NIBAN1/RPS18/RPL35/MRPS15/MARS1/DAP3/CDK5RAP3/RPS26/MRPL20/YBX1/MRPL17/TUFM/RPL18A/RPS27A/IGF2BP3/FASTKD2/MRPL58/MRPS18C/MRPS2/MRPL24/MRPS22/PTCD3/RPL23/MRPS5/RPS9/RPS27L/RPLP1/C1QBP/RPSA/RPS23/MRPL44/CNBP/MRPS23/RPS6/RPL17/RPLP2/RPL3/MRPS11/GCN1/RPL4/MRPL12/MRPS26/PELO/DRG2/RPL19/RPL27/RPS3A/RPL18/MRPS31/PLXNB2/RPL34/RPL13/MRPL21/RPS21/RPL15/MRPS10/FARSA/MRPL45/ZNF598/RPL36/RPL6/MRPL19/RPL35A/YBX3/RPL7A/MRPL40/RPS8/RPL7/MRPL18/MRPL22/NCL/MRPL14/RPL36A/MRPS27/RPL10A/MRPL43/MRPS12/EIF2B5/MRPL27/EARS2/RPL8/ERBB2/MRPL28/RPL31/RPL5/MRPL23/MRPL35/MRPS33/RPL37A/MRPL2/MRPS18A/SARS2/MRPL15/RPL14/RPL36AL/RPL30/RPL23A/MRPS34/RPS24/RPLP0/MRPL39/LRPPRC/MRPL53/MRPL41/MRPL34/RPS13/MRPS18B/RARS2/RPL13A/OXA1L/MRPS14/RPL21/RPL12/MRPL1/MRPL38/MRPL11/MRPS28/RPL29/MRPL13/EIF2B3/MRPL47/DHPS/MRPS35/PARS2/GADD45GIP1/MRPS24/MRPL49/RPS12/MRPL4/RPL26/MRPL9/MRPL10/MRPL50/RMND1/MRPL32/THBS1
DMSO	DMSO_CirclvsAdh	BP	GO:0009156	ribonucleoside monophosphate biosynthetic process	21	0.550333	1.67214	0.00793578	0.0357364	0.0249268	803	ATIC/UCK2/APRT/GMPS/IMPDH2/ADSS2/IMPDH1/DHODH/PAICS
DMSO	DMSO_CirclvsAdh	BP	GO:0006650	glycerophospholipid metabolic process	83	-0.331334	-1.52422	0.00792786	0.0357364	0.0249268	974	FAR1/IMPA1/CDS2/PISD/AGPAT5/SMG1/SLC30A5/BECN1/LDLR/LPCAT1/PIK3R4/PIGU/PIGT/GPAT4/LPCAT4/PHB2/LPCAT2/ABHD16A/GPAA1/LPCAT3/AGPAT2/MBOAT7/AGPAT1/DPM1/CDIPT/SCARB1/PIGK/PNPLA6/GPAT3/SLC44A2/LPGAT1/VAC14/TAMM41/PIGS/OSBPL5/RAB38/PLD2/PLSCR1/SLC44A1/PTPMT1/HADHA/DHRS7B/LIPH/PIP4P1/PIP4P2/CEPT1/DNAJC19/PGS1/SELENOI
DMSO	DMSO_CirclvsAdh	MF	GO:0019829	ATPase-coupled monoatomic cation transmembrane transporter activity	18	-0.571446	-1.80267	0.00805692	0.036095	0.0251769	1027	ATP13A3/ATP6V0D1/ATP2A2/ATP2B1/ATP6V0A1/ATP2A3/ATP2C1/ATP5F1B/ATP1B1/ATP1A1/ATP1A3/ATP6V0A2
DMSO	DMSO_CirclvsAdh	BP	GO:0010965	regulation of mitotic sister chromatid separation	24	0.549367	1.73193	0.00803226	0.036095	0.0251769	879	PSMG2/MAD1L1/PLK1/RAD21/CDC23/ZWILCH/ZNF207/PRP4K/IK/TPR/BUB3/RB1/CUL3/ANAPC5
DMSO	DMSO_CirclvsAdh	BP	GO:1902107	positive regulation of leukocyte differentiation	41	0.451731	1.63022	0.00805813	0.036095	0.0251769	407	HMGB1/PNP/TRIB1/ARID1A/ARID1B/SMARCA4/SMARCB1/XRCC6/RIPK1/BRD2/BRD4/SMARCD2/SMARCC1/SMARCE1
DMSO	DMSO_CirclvsAdh	BP	GO:1903708	positive regulation of hemopoiesis	41	0.451731	1.63022	0.00805813	0.036095	0.0251769	407	HMGB1/PNP/TRIB1/ARID1A/ARID1B/SMARCA4/SMARCB1/XRCC6/RIPK1/BRD2/BRD4/SMARCD2/SMARCC1/SMARCE1
DMSO	DMSO_CirclvsAdh	BP	GO:0141193	nuclear receptor-mediated signaling pathway	49	0.430149	1.5949	0.00803638	0.036095	0.0251769	1185	PARP1/SAFB/SMARCA4/FABP5/MED1/FKBP4/ACTN4/CARM1/DDX5/CRKL/PRCP/PARK7/SNW1/STUB1/DDX17/WBP2/CNOT9/UBE3A/DDX54/PTGES3/PML
DMSO	DMSO_CirclvsAdh	MF	GO:0042562	hormone binding	15	-0.607812	-1.8219	0.00812413	0.036352	0.0253562	548	INSR/CALCRL/IGF1R/ATP1A1/ATP1A3/ACVR1
DMSO	DMSO_CirclvsAdh	BP	GO:0072523	purine-containing compound catabolic process	51	0.436161	1.63435	0.00821405	0.0367155	0.0256097	696	TPI1/PGAM1/ALDOA/PNP/GAPDH/GPI/PGK1/ENO1/ALDOC/FOXK2/ACOT7/FOXK1/PRKAA1/NT5C2/GIT1/HK2/PKM/SAMHD1
DMSO	DMSO_CirclvsAdh	CC	GO:0098636	protein complex involved in cell adhesion	19	-0.549038	-1.75577	0.00827575	0.0368449	0.0257	871	ITGA3/ITGB5/ITGAV/ITGB1/ITGB8/ITGA6/ITGA5/ITGB4/ITGA7/PLAU/LGALS1/PLAUR
DMSO	DMSO_CirclvsAdh	BP	GO:0046887	positive regulation of hormone secretion	26	-0.496969	-1.74552	0.00827788	0.0368449	0.0257	1118	EGFR/AIMP1/GNA11/SRI/PRKAR1A/GLUD1/VAMP7/PRKACA/PCK2/TRPM4/MCU/RAB8B/LRRC8A/CFTR/NLGN2/ANO1
DMSO	DMSO_CirclvsAdh	CC	GO:0042734	presynaptic membrane	33	-0.463369	-1.73881	0.00825718	0.0368449	0.0257	933	SLC6A9/ATP2B1/ITGA3/EPHB2/SYT1/CLTA/ERBB2/NCSTN/LRRC4B/ZDHHC17/CTNNB1/NLGN2/ADGRL1/LRFN3/IGSF8/PTPRS/RYK
DMSO	DMSO_CirclvsAdh	BP	GO:2000142	regulation of DNA-templated transcription initiation	24	0.546893	1.72413	0.00827752	0.0368449	0.0257	1009	HMGB1/MED1/MED27/MED16/MED12/NFKB1/BCLAF1/MED24/MED14/DHX36/TAF6/MED23/MED17
DMSO	DMSO_CirclvsAdh	BP	GO:0015850	organic hydroxy compound transport	49	-0.397462	-1.6479	0.00843638	0.0375108	0.0261645	813	SOAT1/NPC1/SCARB1/NAXE/SYT1/SLC44A2/VPS51/OSBPL5/RAB3B/SLC44A1/SLC16A7/SLC16A1/SLC26A6/STX12/SLC16A3/CFTR/MFSD10/APOB
DMSO	DMSO_CirclvsAdh	BP	GO:0016486	peptide hormone processing	10	-0.690043	-1.82713	0.00845649	0.0375212	0.0261717	605	ADAM10/CTSZ/ACE/DPP4/DISP1/YIPF5
DMSO	DMSO_CirclvsAdh	BP	GO:0140448	signaling receptor ligand precursor processing	10	-0.690043	-1.82713	0.00845649	0.0375212	0.0261717	605	ADAM10/CTSZ/ACE/DPP4/DISP1/YIPF5
DMSO	DMSO_CirclvsAdh	MF	GO:0016251	RNA polymerase II general transcription initiation factor activity	12	0.654685	1.68925	0.00850161	0.0376819	0.0262838	821	GTF2F1/GTF2F2/DRAP1/GTF2H4/TAF6L/GTF2H3/TAF6
DMSO	DMSO_CirclvsAdh	BP	GO:0005975	carbohydrate metabolic process	146	0.32589	1.46421	0.00851979	0.0377229	0.0263124	184	TALDO1/ME1/TPI1/PGAM1/AKR7A2/NUDT5/TPD52L2/GNPDA1/ALDOA/GAPDH/GPI/PGK1/GOT1/PARP1/ENO1/ALDOC/SORD/UGP2/PGD/FOXK2/NAGK
DMSO	DMSO_CirclvsAdh	BP	GO:0046040	IMP metabolic process	12	0.65317	1.68534	0.00862756	0.0381356	0.0266003	469	PNP/ATIC/APRT/ADSS2/NT5C2
DMSO	DMSO_CirclvsAdh	BP	GO:0006643	membrane lipid metabolic process	42	-0.419354	-1.65309	0.00863108	0.0381356	0.0266003	1168	PIGU/HACD2/PIGT/TECR/HACD3/M6PR/SPTLC1/HEXB/GPAA1/AGK/KDSR/DPM1/PIGK/CERS2/CLN6/ITGB8/BAX/CERS6/PIGS/PRKCD/TM9SF2/PLPP2/ABCC1
DMSO	DMSO_CirclvsAdh	BP	GO:0009144	purine nucleoside triphosphate metabolic process	118	-0.29807	-1.46253	0.00864157	0.0381421	0.0266048	815	NDUFB10/SRC/NDUFB11/NDUFB5/NDUFA9/PFKP/STOML2/ATP5F1C/NDUFS1/NDUFB7/NDUFV2/NDUFV1/NDUFS2/NDUFA13/SDHC/NDUFS3/NDUFS4/GALK1/COX11/PFKL/INSR/NDUFB6/NDUFB8/NDUFB9/NDUFS8/NDUFA2/NDUFB1/NDUFA12/NDUFA6/OGDH/ATP5F1B/ATP5PD/MT-ND5/NDUFS5/NDUFA5/ATP5F1A/DGUOK/COL6A1/NDUFA8/ATP1B1/NDUFS6/NDUFA7/ATP5MG/ATP5PB/NDUFA11/ATP5ME/ATP5F1D/NDUFC2/MT-ATP8
DMSO	DMSO_CirclvsAdh	BP	GO:0044380	protein localization to cytoskeleton	17	0.593553	1.69056	0.00866285	0.0381452	0.026607	1225	NSFL1C/FAM83H/NUMA1/MAPRE1/LUZP1/GOLGB1/CHAMP1/PPP1R9B/GSK3B/CSNK1D/PCM1/HNRNPU
DMSO	DMSO_CirclvsAdh	BP	GO:0006909	phagocytosis	59	-0.371829	-1.5884	0.0086784	0.0381452	0.026607	655	ITGAV/ITGB1/CD47/MST1R/PTPRJ/VAV2/PLD2/PRKCD/PLSCR1/YES1/ANO6/RAB27A/AXL/TYRO3/CYBA/PIP4P2/MERTK/TM9SF4/ICAM5/GAS6/THBS1
DMSO	DMSO_CirclvsAdh	BP	GO:0048729	tissue morphogenesis	123	-0.295642	-1.46254	0.008672	0.0381452	0.026607	569	ADAM17/DLG5/CD44/EXOC4/PODXL/EXOC5/TMED2/PLXND1/ITGA5/JAG1/DDR1/TTN/CTSZ/DAG1/SDC4/ITGB4/FRAS1/WLS/FZD2/CD151/NOTCH2/CTNNB1/CELSR1/BMPR2/JAG2/HS2ST1/FZD6/NOTCH1/FZD1/ACVR1/MMP14/SEMA4C/AREG/ST14
DMSO	DMSO_CirclvsAdh	BP	GO:0050808	synapse organization	133	-0.286633	-1.42555	0.00866932	0.0381452	0.026607	682	PLXNB2/CYFIP2/ITGB1/PRNP/ADAM10/CDH1/DLG5/INSR/ERBB2/SORT1/GRID1/PLXND1/SEZ6L2/LRRC4B/ROR2/DAG1/IGF1R/PLXNA3/SIGMAR1/ELFN2/ZDHHC17/CTNNB1/SLC7A11/ASIC1/PTPRF/LRFN1/SEMA4D/CTNNA2/ICAM5/PLXNB1/GPC4/NLGN2/FZD1/LRFN3/PTPRS/SEMA4C/SLC30A1/RYK
DMSO	DMSO_CirclvsAdh	BP	GO:1903320	regulation of protein modification by small protein conjugation or removal	82	0.374473	1.5398	0.00886922	0.0389434	0.0271637	862	EGR1/COPS5/UBA2/COPS7A/GPS1/GTPBP4/RELA/COPS3/UBE2L3/COPS2/COPS4/PLK1/COPS6/HSP90AA1/TOLLIP/GCLC/COPS7B/NSMCE3/HSP90AB1/COPS8/DDX3X/PARK7/RBX1/MTA1/CUL3/WDR48/STUB1
DMSO	DMSO_CirclvsAdh	MF	GO:0140662	ATP-dependent protein folding chaperone	24	0.544891	1.71782	0.00889066	0.038997	0.0272011	1223	HSPA4/CCT6B/HSPA14/HSP90AA1/CCT8/CCT2/HSP90AB1/CCT6A/HSPH1/CCT4/HSPA13/CCT7/HSPA4L/HSPA8/CCT5/HYOU1
DMSO	DMSO_CirclvsAdh	BP	GO:0000184	nuclear-transcribed mRNA catabolic process, nonsense-mediated decay	22	0.524175	1.60829	0.00892985	0.0391283	0.0272927	1080	UPF2/RBM8A/GSPT1/EIF4A3/SKIC8/PARN/SKIC3/ETF1/RNPS1/EIF3E
DMSO	DMSO_CirclvsAdh	BP	GO:0006298	mismatch repair	10	0.689104	1.6736	0.00899708	0.039382	0.0274697	426	HMGB1/RPA3/RPA2/RPA1/LIG1
DMSO	DMSO_CirclvsAdh	BP	GO:0061077	chaperone-mediated protein folding	44	0.452755	1.64714	0.00904526	0.0395519	0.0275882	864	DNAJB1/DNAJB4/PPID/FKBP4/HSPA14/CCT8/CCT2/HSP90AB1/FKBP5/VBP1/CCT6A/HSPH1/CCT4/HSPA13/PFDN5/HSPB1
DMSO	DMSO_CirclvsAdh	BP	GO:1901873	regulation of post-translational protein modification	84	0.366448	1.51281	0.00927738	0.040525	0.0282669	862	EGR1/COPS5/UBA2/COPS7A/GPS1/GTPBP4/RELA/COPS3/UBE2L3/COPS2/COPS4/PLK1/COPS6/HSP90AA1/TOLLIP/GCLC/COPS7B/NSMCE3/HSP90AB1/COPS8/DDX3X/PARK7/RBX1/MTA1/CUL3/WDR48/STUB1
DMSO	DMSO_CirclvsAdh	BP	GO:0046148	pigment biosynthetic process	14	-0.601122	-1.74806	0.0093277	0.0407027	0.0283908	567	PPOX/RAB38/ABCB10/SLC7A11/COX15/CDH3
DMSO	DMSO_CirclvsAdh	MF	GO:0016758	hexosyltransferase activity	35	-0.449591	-1.70514	0.0093578	0.0407919	0.0284531	354	PYGB/STT3B/UGGT2/OSTC/B3GAT3/GYG1/ALG5/ALG11/ALG8/RPN2/GYS1/PYGL/HEXB/DPY19L1/DPM1/ALG6/ALG2/GALNT1/ALG1/EXTL2/GALNT2/MGAT2
DMSO	DMSO_CirclvsAdh	BP	GO:0051938	L-glutamate import	13	-0.612538	-1.74932	0.00937285	0.0408154	0.0284695	712	SLC25A22/ITGB1/TTYH3/SLC7A11/NTSR1/SLC1A4/SLC38A2
DMSO	DMSO_CirclvsAdh	BP	GO:0071825	protein-lipid complex organization	10	-0.686814	-1.81858	0.0095007	0.0410423	0.0286277	912	FECH/LPCAT3/PRKACA/PRKACB/SOAT1/SCARB1/DGAT1/APOB
DMSO	DMSO_CirclvsAdh	MF	GO:0042887	amide transmembrane transporter activity	10	-0.686503	-1.81776	0.0095007	0.0410423	0.0286277	153	ABCC4/SLC33A1/ABCD1/SLC25A40/SLC5A6/ABCC1/SLC19A1/SLC38A5
DMSO	DMSO_CirclvsAdh	BP	GO:0071715	icosanoid transport	10	-0.685976	-1.81637	0.0095007	0.0410423	0.0286277	457	PTGES/ACE/NTSR1/ABCC1/SLCO4A1
DMSO	DMSO_CirclvsAdh	BP	GO:0044319	wound healing, spreading of cells	14	-0.599266	-1.74266	0.0095124	0.0410423	0.0286277	770	MTOR/ITGB5/ITGAV/ITGB1/ADAM17/CD44/ITGA5/DDR1/CD151
DMSO	DMSO_CirclvsAdh	BP	GO:0090504	epiboly	14	-0.599266	-1.74266	0.0095124	0.0410423	0.0286277	770	MTOR/ITGB5/ITGAV/ITGB1/ADAM17/CD44/ITGA5/DDR1/CD151
DMSO	DMSO_CirclvsAdh	BP	GO:0090505	epiboly involved in wound healing	14	-0.599266	-1.74266	0.0095124	0.0410423	0.0286277	770	MTOR/ITGB5/ITGAV/ITGB1/ADAM17/CD44/ITGA5/DDR1/CD151
DMSO	DMSO_CirclvsAdh	BP	GO:0051123	RNA polymerase II preinitiation complex assembly	18	0.580346	1.67834	0.00946331	0.0410423	0.0286277	1365	HMGB1/MED1/MED27/MED16/MED24/TAF6L/MED14/TAF6/MED23/MED17/TAF4/TAF5/PSMC6/MED15
DMSO	DMSO_CirclvsAdh	BP	GO:0061615	glycolytic process through fructose-6-phosphate	16	0.594055	1.65757	0.00948191	0.0410423	0.0286277	689	TPI1/PGAM1/PGK1/ENO1/FOXK2/FOXK1/HK2/PKM
DMSO	DMSO_CirclvsAdh	BP	GO:1902116	negative regulation of organelle assembly	13	0.627268	1.65541	0.00947712	0.0410423	0.0286277	746	RBM14/LIMA1/WDR44/GDI2/LUZP1/MAP4/CEP97
DMSO	DMSO_CirclvsAdh	BP	GO:0045930	negative regulation of mitotic cell cycle	59	0.414175	1.60657	0.00954166	0.0411265	0.0286865	819	FBXO7/PPP1R10/NLE1/RPA2/FOXC1/PSMG2/CCND1/CDKN1A/CDC73/MAD1L1/PLK1/RAD21/ZWILCH/NAE1/ZNF207/PRP4K/RAD50/IK/TPR/BUB3/XPC/RB1/GIGYF2
DMSO	DMSO_CirclvsAdh	MF	GO:0016830	carbon-carbon lyase activity	20	0.549064	1.6446	0.00958273	0.0411356	0.0286928	140	ME1/ALDOA/GOT1/ALDOC/SHMT1/MVD
DMSO	DMSO_CirclvsAdh	CC	GO:0002102	podosome	20	0.549004	1.64442	0.00958273	0.0411356	0.0286928	1232	TJP1/SH3PXD2B/ERC1/VCL/TPM4/CTTN/PLEC/CD2AP/PALLD/HNRNPK/FSCN1/FLII/GSN/FLNA
DMSO	DMSO_CirclvsAdh	BP	GO:0006935	chemotaxis	85	-0.335	-1.55219	0.00958212	0.0411356	0.0286928	408	PRKCD/ANO6/SEMA4B/RPL13A/DPP4/PLXNA3/TRPM4/S100A4/SEMA4G/BMPR2/MCU/SEMA4D/NOTCH1/PLAU/ABCC1/SERPINE1/ADGRE2/GAS6/THBS1/PLAUR/SEMA4C/RYK
DMSO	DMSO_CirclvsAdh	BP	GO:0042330	taxis	85	-0.335	-1.55219	0.00958212	0.0411356	0.0286928	408	PRKCD/ANO6/SEMA4B/RPL13A/DPP4/PLXNA3/TRPM4/S100A4/SEMA4G/BMPR2/MCU/SEMA4D/NOTCH1/PLAU/ABCC1/SERPINE1/ADGRE2/GAS6/THBS1/PLAUR/SEMA4C/RYK
DMSO	DMSO_CirclvsAdh	BP	GO:0051642	centrosome localization	13	0.625868	1.65172	0.00960264	0.0411375	0.0286941	1039	SUN1/PAFAH1B1/INTS13/EZR/MISP/RANBP2/KIF5B
DMSO	DMSO_CirclvsAdh	BP	GO:0061842	microtubule organizing center localization	13	0.625868	1.65172	0.00960264	0.0411375	0.0286941	1039	SUN1/PAFAH1B1/INTS13/EZR/MISP/RANBP2/KIF5B
DMSO	DMSO_CirclvsAdh	BP	GO:0045321	leukocyte activation	202	-0.26155	-1.40188	0.0096292	0.0412095	0.0287443	814	SRC/KITLG/NECTIN2/RPS6/STOML2/RBPJ/LGALS3/HLA-E/EPHB2/TFRC/SLC39A10/ITGB1/DDOST/ICAM1/CD47/ITGB8/PRNP/STXBP3/ADAM10/PTPRJ/BAX/LTBR/ADAM17/B2M/DLG5/NDRG1/CD44/ERBB2/NCSTN/SNAP23/HLA-A/CD276/PRKCD/PLSCR1/MICB/YES1/SDC4/HLA-F/RAB27A/IL27RA/DPP4/JAK1/CD40/AXL/TYRO3/SLC39A6/FZD7/DHPS/HYAL2/IFNGR1/CALHM2/CD151/NOTCH2/CTNNB1/MERTK/JAG2/LRRC8A/CD81/ADGRE2/SLC7A1/LGALS1/ICOSLG/SYVN1/GAS6/THBS1/MMP14/SLC4A2/KDELR1/TNFSF9
DMSO	DMSO_CirclvsAdh	CC	GO:0005819	spindle	142	0.33416	1.49192	0.00968069	0.0413879	0.0288688	900	MYH9/CTDP1/SEPTIN7/SEPTIN2/NUMA1/SMC3/PAFAH1B1/SMC1A/MAD1L1/PLK1/CHMP1A/RAD21/TTLL12/NUDC/EML4/MAPRE1/ZWILCH/KIF4A/CTTN/HAUS5/TBL1XR1/ZNF207/STAG2/TPX2/IK/GIT1/UHRF1/LUZP1/NSUN2/TPR/ARHGEF7/MAP4/CCAR2/CSNK1A1/RTRAF/RAE1/SPECC1L/MISP/DYNLT1/KIF2A/RB1/GOLGA2/CUL3/HSPB1/ANAPC5/CHAMP1/LSM14A/RCC2/SHCBP1
DMSO	DMSO_CirclvsAdh	MF	GO:0031492	nucleosomal DNA binding	24	0.54313	1.71227	0.00974905	0.041638	0.0290433	666	HNRNPC/SMARCA4/SMARCB1/SMARCD2/SMARCC1/RCC1/SMARCE1/VRK1/CHD4/SMARCC2/MACROH2A1/MBD2/RBBP4
DMSO	DMSO_CirclvsAdh	BP	GO:0044283	small molecule biosynthetic process	161	0.31415	1.43399	0.00976608	0.0416686	0.0290646	511	TPI1/PGAM1/EGR1/CTH/PNP/PSAT1/GPI/PGK1/GOT1/ENO1/ALDOC/SORD/UGP2/PGD/SHMT1/MVD/ACOT7/APRT/FABP5/ASNS/HMGCS1/LTA4H/PGM2/PCBD1/MTAP/UGDH/ASL/PRKAA1/NFKB1/GSTP1/USP7/ASS1
DMSO	DMSO_CirclvsAdh	BP	GO:0006721	terpenoid metabolic process	21	0.543635	1.65179	0.00978128	0.0416913	0.0290805	271	ADH5/SDR9C7/HTRA2/HMGCS1
DMSO	DMSO_CirclvsAdh	CC	GO:0045335	phagocytic vesicle	56	-0.377339	-1.59184	0.00987232	0.042037	0.0293215	770	ITGB5/HLA-E/ATP6V0A1/ITGAV/ZDHHC5/STXBP3/B2M/HLA-C/RAB38/SNAP23/HLA-A/HLA-F/HLA-B/TAPBP/CYBA/PIP4P1/STX12/PIP4P2/RAB8B/ATP6V0A2
DMSO	DMSO_CirclvsAdh	BP	GO:0022406	membrane docking	43	-0.409214	-1.63372	0.00993498	0.0422612	0.0294779	1068	EXOC8/EXOC6/ATP2A2/EXOC2/VTI1B/SYT1/ICAM1/EXOC7/STXBP3/EXOC4/EXOC5/CHP1/SNAP29/STX12/EXOC6B/CFTR/STX17
DMSO	DMSO_CirclvsAdh	CC	GO:0014069	postsynaptic density	91	-0.325335	-1.53542	0.00995245	0.0422929	0.0295001	623	RPL6/PRNP/ADAM10/RPL7/DLG5/RPL10A/RPL8/RPL14/RPL30/GRID1/RPLP0/LRRC4B/RPS13/SEMA4B/RPL12/SIGMAR1/SLC16A7/ELFN2/CTNNB1/BMPR2/ASIC1/LRFN1/NOTCH1/ATP1A1/LRFN3/PTPRS/SEMA4C/SLC30A1/RYK
DMSO	DMSO_CirclvsAdh	BP	GO:0045667	regulation of osteoblast differentiation	21	-0.517127	-1.68957	0.0100311	0.0424991	0.0296439	410	JAG1/TRPM4/CTNNB1/BMPR2/SEMA4D/NOTCH1/FZD1/ACVR1/AREG
DMSO	DMSO_CirclvsAdh	BP	GO:0034764	positive regulation of transmembrane transport	37	-0.43231	-1.66777	0.0100242	0.0424991	0.0296439	1082	ATP1B3/TCAF1/NIPSNAP2/SRI/CAV1/STK39/ACSL5/ACSL1/EPHB2/OCLN/C2CD5/ITGB1/BAX/SLC7A5/INSR/CHP1/ANO6/ATP1B1/SLC26A6/SLC38A1/NTSR1/CFTR
DMSO	DMSO_CirclvsAdh	BP	GO:2000107	negative regulation of leukocyte apoptotic process	11	-0.646354	-1.75679	0.0101665	0.0427297	0.0298047	812	KITLG/SLC39A10/AXL/MERTK/GAS6
DMSO	DMSO_CirclvsAdh	BP	GO:0042098	T cell proliferation	44	-0.415833	-1.67514	0.010143	0.0427297	0.0298047	812	KITLG/RPS6/LGALS3/HLA-E/TFRC/PRNP/BAX/DLG5/ERBB2/NCSTN/HLA-A/CD276/SDC4/DHPS/CD151/CTNNB1/CD81/SLC7A1/ICOSLG/SLC4A2/TNFSF9
DMSO	DMSO_CirclvsAdh	BP	GO:0045839	negative regulation of mitotic nuclear division	19	0.568092	1.67201	0.0101617	0.0427297	0.0298047	731	PSMG2/MAD1L1/PLK1/RAD21/ZWILCH/ZNF207/PRP4K/IK/TPR/BUB3
DMSO	DMSO_CirclvsAdh	BP	GO:0051784	negative regulation of nuclear division	19	0.568092	1.67201	0.0101617	0.0427297	0.0298047	731	PSMG2/MAD1L1/PLK1/RAD21/ZWILCH/ZNF207/PRP4K/IK/TPR/BUB3
DMSO	DMSO_CirclvsAdh	MF	GO:0046966	nuclear thyroid hormone receptor binding	12	0.644813	1.66378	0.0101389	0.0427297	0.0298047	1238	MED1/MED16/MED12/MED24/TACC1/TRIP12/THRAP3/MED17/GTF2H1/BRD8/TRIP6
DMSO	DMSO_CirclvsAdh	BP	GO:0030032	lamellipodium assembly	27	0.501371	1.63075	0.0100961	0.0427297	0.0298047	722	TWF2/ARPC2/TWF1/VCL/ACTR3/CAPZB/HSP90AA1/ARFIP2/ACTR2/ARHGEF7/ABLIM1
DMSO	DMSO_CirclvsAdh	CC	GO:1902911	protein kinase complex	51	0.429873	1.61079	0.0101401	0.0427297	0.0298047	822	CDK12/ERC1/CCNK/XRCC6/XRCC5/CCND1/CDK11B/CDKN1A/GTF2H4/CCNT1/MED12/ERCC3/PRKAA1/CDK7/GTF2H3/CDK9/MNAT1/RB1/CCNC/SNW1
DMSO	DMSO_CirclvsAdh	BP	GO:0009755	hormone-mediated signaling pathway	53	0.414429	1.57176	0.01013	0.0427297	0.0298047	1185	PARP1/SAFB/SMARCA4/MED1/FKBP4/RELA/ACTN4/CARM1/DDX5/CRKL/PRCP/PARK7/SNW1/DDX17/WBP2/CNOT9/UBE3A/GTF2H1/DDX54/PTGES3/PML
DMSO	DMSO_CirclvsAdh	CC	GO:0000502	proteasome complex	49	0.421814	1.56399	0.0102022	0.042837	0.0298796	1376	PSME3/PSMB4/PSMB7/PSMA7/PSMB3/PSMA1/RAD23B/USP14/PSMA6/PSMA3/PSMB5/PSMA5/PSMA2/ADRM1/PSMA4/PSMB6/PSMD11/HSPB1/PSMB1/PSMB2/PSMD12/UBE3A/PSMC3/PSMD6/PSMD13/PSME4/PSMD7/VCP/PSMD4/PSMC6/PSMD10
DMSO	DMSO_CirclvsAdh	BP	GO:0048771	tissue remodeling	35	-0.446357	-1.69288	0.01025	0.042995	0.0299898	982	CAV1/DOCK5/DLL4/TPP1/SRC/RBPJ/NCDN/TFRC/BAX/JAG1/ACE/AXL/COL6A1/NOTCH2/CTNNB1/BMPR2/CSPG4/MMP14/SLC4A2
DMSO	DMSO_CirclvsAdh	BP	GO:0006094	gluconeogenesis	26	0.519481	1.678	0.0103484	0.0433649	0.0302478	124	TPI1/PGAM1/GPI/PGK1/GOT1/ENO1/ALDOC
DMSO	DMSO_CirclvsAdh	BP	GO:0070588	calcium ion transmembrane transport	57	-0.373604	-1.58244	0.0103676	0.0434022	0.0302738	1057	LETM1/NIPSNAP2/SRI/CAV1/AFG3L2/ATP2A2/TMCO1/ATP2B1/PRKACA/CUL5/SEC61A1/ITGAV/ATP2A3/PRNP/VDAC1/BAX/ATP2C1/MAIP1/CACHD1/ANO6/TMEM165/TRPM4/CYBA/ATP1B1/ASIC1/MCU/NTSR1/GAS6
DMSO	DMSO_CirclvsAdh	CC	GO:0031985	Golgi cisterna	25	-0.481073	-1.68074	0.0104854	0.0438517	0.0305873	729	UXS1/RAB21/ATP2C1/TMED2/SORT1/HLA-A/LLGL1/YIPF6/GALNT1/GALNT2/TMEM87A
DMSO	DMSO_CirclvsAdh	BP	GO:0043555	regulation of translation in response to stress	11	0.655645	1.64212	0.0105697	0.0441605	0.0308028	1185	RPS6KA3/DDX3X/EIF2AK4/EIF4G1/RBM4/DNAJC3/EIF2S1/NPM1/PPP1CA/PML
DMSO	DMSO_CirclvsAdh	BP	GO:0002768	immune response-regulating cell surface receptor signaling pathway	65	-0.357861	-1.57611	0.0106045	0.0442624	0.0308738	814	SRC/NECTIN2/STOML2/LGALS3/SLC39A10/CD47/PRNP/PTPRJ/BAX/EIF2B5/VAV2/ECSIT/HLA-A/PLD2/CD276/PRKCD/PLSCR1/MICB/YES1/CD40/SLC39A6/EIF2B3/CYBA/CD81/BTN2A1/ICOSLG/SQSTM1
DMSO	DMSO_CirclvsAdh	BP	GO:0051961	negative regulation of nervous system development	25	-0.480374	-1.67829	0.0106743	0.0445096	0.0310462	741	EPHB2/CERS2/CDH1/B2M/PLXNA3/CTNNB1/CTNNA1/NOTCH1/PTPRS/RYK
DMSO	DMSO_CirclvsAdh	BP	GO:1901992	positive regulation of mitotic cell cycle phase transition	33	0.478532	1.62883	0.0106935	0.0445455	0.0310713	1000	TMOD3/BRD4/CCND1/MAD1L1/RRM2/CDC23/DDX3X/RRM2B/PLRG1/CPSF3/RB1/CUL3/EIF4G1/CUL4B/ANAPC5/RCC2/SIN3A/RDX
DMSO	DMSO_CirclvsAdh	BP	GO:0009124	nucleoside monophosphate biosynthetic process	25	0.512397	1.63565	0.0108349	0.0450901	0.0314511	803	ATIC/SHMT1/UCK2/APRT/GMPS/IMPDH2/ADSS2/IMPDH1/DUT/DHODH/PAICS
DMSO	DMSO_CirclvsAdh	BP	GO:0045747	positive regulation of Notch signaling pathway	11	-0.641605	-1.74388	0.0108737	0.0452073	0.0315329	845	NEPRO/IL6ST/DLL4/SRC/JAG1/TSPAN14/JAG2/NOTCH1
DMSO	DMSO_CirclvsAdh	BP	GO:1901991	negative regulation of mitotic cell cycle phase transition	45	0.442871	1.6204	0.0109028	0.0452691	0.031576	819	FBXO7/RPA2/PSMG2/CCND1/CDKN1A/CDC73/MAD1L1/PLK1/RAD21/ZWILCH/NAE1/ZNF207/PRP4K/RAD50/IK/TPR/BUB3/RB1/GIGYF2
DMSO	DMSO_CirclvsAdh	CC	GO:0031253	cell projection membrane	86	-0.313992	-1.45474	0.01091	0.0452691	0.031576	721	C2CD5/TMEM231/RAB25/ITGAV/ITGB1/ANTXR1/PTPRJ/ADAM17/SLC7A5/INSR/CD44/ERBB2/PODXL/KIRREL1/TMEM67/PLXND1/ITGA5/ACE/DPP4/SLC39A6/SNAP29/SLC26A6/CTNNB1/SLC7A11/SLC5A6/ADGRE2/SLC26A2/MFSD10/CSPG4/SLC19A1/SPRY4/SLC6A6
DMSO	DMSO_CirclvsAdh	MF	GO:0004252	serine-type endopeptidase activity	21	-0.514214	-1.68005	0.0109686	0.0454675	0.0317144	603	UBAC2/PARL/RHBDD1/F3/TYSND1/SEC11C/TPP2/DPP4/PLAU/MMP14/ST14
DMSO	DMSO_CirclvsAdh	MF	GO:0015605	organophosphate ester transmembrane transporter activity	15	-0.590627	-1.77039	0.0110378	0.0456727	0.0318575	1138	SLC25A5/ABCC4/SLC33A1/SLC25A4/ABCD1/SLC35B2/LRRC8A/SLC19A1/SLC25A31
DMSO	DMSO_CirclvsAdh	BP	GO:0048806	genitalia development	11	-0.641184	-1.74273	0.0110505	0.0456727	0.0318575	580	BAX/ROR2/AXL/TYRO3/CTNNB1/MERTK/DNAJC19
DMSO	DMSO_CirclvsAdh	BP	GO:0043406	positive regulation of MAP kinase activity	11	-0.640992	-1.74221	0.0110505	0.0456727	0.0318575	1093	PTPN1/ADAM9/MST1R/INSR/ERBB2/THBS1
DMSO	DMSO_CirclvsAdh	BP	GO:0002274	myeloid leukocyte activation	41	-0.414918	-1.63585	0.0110621	0.0456759	0.0318597	972	STK39/VAMP7/ADAM9/SRC/NECTIN2/RBPJ/ITGB8/STXBP3/ADAM10/LTBR/NDRG1/SNAP23/PRKCD/PLSCR1/HYAL2/IFNGR1/CALHM2/NOTCH2/ADGRE2/THBS1
DMSO	DMSO_CirclvsAdh	CC	GO:0005685	U1 snRNP	14	0.61215	1.6609	0.0112462	0.0463905	0.0323582	1320	PRPF40A/LUC7L2/SNRPE/SNRPA/SNRNP70/SNRPD2/SNRPF/SNRPD3/SNRPD1/SNRPB2/LUC7L3/PRPF39/LUC7L
DMSO	DMSO_CirclvsAdh	BP	GO:1903530	regulation of secretion by cell	115	-0.299228	-1.4561	0.0112801	0.0464849	0.0324241	401	EGFR/AIMP1/TMED10/RAB3A/GNA11/SLC12A2/SRI/PRKAR1A/GLUD1/VAMP7/NSF/ATP2A2/ENY2/ADAM9/PRKACA/ANXA2/SYT1/SLC25A22/S100A10/STXBP3/RAB21/PCK2/PFKL/PTGES/TTN/SDC4/HLA-F/RAB27A/RHBDF2/TRPM4/WLS/SLC16A1/ASIC1/MCU/RAB8B/LRRC8A/NOTCH1/NTSR1/CFTR/NLGN2/ADGRE2/ANO1/SLC38A2/SLC30A1/TMEM132A
DMSO	DMSO_CirclvsAdh	BP	GO:0061041	regulation of wound healing	31	-0.47895	-1.76302	0.0113056	0.0465254	0.0324523	1048	MTOR/SLC12A2/CAV1/ANXA2/EPHB2/OCLN/ITGB1/VKORC1/F3/CD9/PRKCD/ANO6/CD109/PLAU/SERPINE1/THBS1/PLAUR
DMSO	DMSO_CirclvsAdh	BP	GO:0030490	maturation of SSU-rRNA	39	0.459735	1.63889	0.0113119	0.0465254	0.0324523	1073	WDR43/BYSL/WDR3/NOL11/PWP2/IMP4/TSR1/DCAF13/UTP4/UTP3/IMP3/NOB1/TBL3/LSM6/UTP6/RRS1/NOP14/UTP25/RPS19/BMS1
DMSO	DMSO_CirclvsAdh	CC	GO:0005742	mitochondrial outer membrane translocase complex	14	-0.589249	-1.71353	0.0113594	0.0466752	0.0325568	1382	DNAJC11/CHCHD3/MTX1/CHCHD6/SAMM50/TOMM70/TOMM40/TOMM22/MTX2/MTX3/TOMM20
DMSO	DMSO_CirclvsAdh	BP	GO:0051303	establishment of chromosome localization	40	0.450563	1.61889	0.0114291	0.0469161	0.0327249	943	SUN1/NUMA1/MAD1L1/CHMP1A/NUDC/EML4/MAPRE1/CDC23/ZWILCH/ZNF207/BUB3/RB1/CUL3/CHAMP1/RRS1/RCC2/SEH1L
DMSO	DMSO_CirclvsAdh	BP	GO:0006730	one-carbon metabolic process	12	0.642053	1.65665	0.0115244	0.0472152	0.0329335	189	MAT2B/SHMT1/AHCYL2/MAT2A/AHCY
DMSO	DMSO_CirclvsAdh	CC	GO:0030684	preribosome	81	0.368794	1.51529	0.0115168	0.0472152	0.0329335	733	WDR43/FTSJ3/DNTTIP2/LTV1/XRCC5/WDR36/BYSL/WDR12/WDR3/BOP1/WDR75/PWP2/FCF1/RRP9/IMP4/DCAF13/UTP14A/UTP4/UTP3/UTP18/PES1/IMP3/EMG1/NOB1/TBL3/UTP15
DMSO	DMSO_CirclvsAdh	MF	GO:0016779	nucleotidyltransferase activity	41	0.437819	1.58002	0.0115364	0.0472188	0.032936	788	PAPOLA/NUDT5/PAPSS1/PARP1/UGP2/CMAS/TERF2/POLR3C/POLA1/RPAP1/NMNAT1/POLD1/GARS1/POLR1A
DMSO	DMSO_CirclvsAdh	BP	GO:0000096	sulfur amino acid metabolic process	10	0.678055	1.64677	0.0115861	0.0473764	0.0330459	411	CTH/BLMH/SMS/MTAP/GCLC
DMSO	DMSO_CirclvsAdh	CC	GO:0098800	inner mitochondrial membrane protein complex	26	-0.486416	-1.70846	0.0116367	0.0475372	0.0331581	1020	DNAJC11/CHCHD3/MTX1/CHCHD6/SAMM50/AFG3L2/PHB2/AGK/TIMM44/MTX2/GRPEL1/TIMM50/PAM16/MTX3/MCU/DNAJC19
DMSO	DMSO_CirclvsAdh	CC	GO:0030136	clathrin-coated vesicle	76	-0.335868	-1.53219	0.0117355	0.0478946	0.0334073	730	ATP6AP1/SCAMP1/M6PR/EGFR/TMED10/RAB3A/ATP6AP2/VAMP7/ATP6V0D1/VPS16/SYT1/TFRC/HAX1/ATP6V0A1/CLTA/ADAM10/CD9/SORT1/VPS33A/ROR2/RAB27A/FZD2/EREG/RAB8B/CFTR/STEAP2/AREG/APOB
DMSO	DMSO_CirclvsAdh	BP	GO:0045786	negative regulation of cell cycle	96	0.369819	1.55405	0.011828	0.0482254	0.0336381	821	FBXO7/PPP1R10/NLE1/RPA2/RBM14/FOXC1/HTRA2/TERF2/BRD4/PSMG2/CCND1/CDKN1A/CDC73/MAD1L1/PLK1/RAD21/TP53BP1/SIPA1/ZWILCH/NAE1/ZNF207/PRP4K/RAD50/MACROH2A1/IK/EIF2AK4/NAA10/NSUN2/TPR/CCAR2/BUB3/SMARCA5/XPC/RB1/GIGYF2/TAF6
DMSO	DMSO_CirclvsAdh	CC	GO:0000794	condensed nuclear chromosome	21	0.536601	1.63042	0.0119959	0.0487857	0.0340289	529	SMC3/SMC1A/BRD4/PLK1/CHMP1A/RAD21/RCC1/RAD50
DMSO	DMSO_CirclvsAdh	BP	GO:0071459	protein localization to chromosome, centromeric region	11	0.647766	1.62238	0.0119789	0.0487857	0.0340289	899	H4C9/ZWILCH/IK/BUB3/RB1/CHAMP1/RCC2
DMSO	DMSO_CirclvsAdh	BP	GO:1901136	carbohydrate derivative catabolic process	70	0.382346	1.51701	0.0120001	0.0487857	0.0340289	184	TPI1/PGAM1/NCCRP1/GNPDA1/ALDOA/PNP/GAPDH/GPI/PGK1/ENO1/ALDOC/FOXK2/NAGK
DMSO	DMSO_CirclvsAdh	BP	GO:0030323	respiratory tube development	42	-0.406938	-1.60415	0.0120907	0.0490596	0.03422	419	MAP2K2/CTSZ/DAG1/RPL13A/ACE/COL6A1/CTNNB1/CELSR1/SLC7A11/BMPR2/NOTCH1/MMP14
DMSO	DMSO_CirclvsAdh	BP	GO:0030324	lung development	42	-0.406938	-1.60415	0.0120907	0.0490596	0.03422	419	MAP2K2/CTSZ/DAG1/RPL13A/ACE/COL6A1/CTNNB1/CELSR1/SLC7A11/BMPR2/NOTCH1/MMP14
DMSO	DMSO_CirclvsAdh	BP	GO:0048736	appendage development	24	-0.511137	-1.76264	0.0121548	0.0491781	0.0343026	580	TMEM231/BAX/ITGA6/ITGB4/FRAS1/COL6A1/NOTCH2/CTNNB1/SLC7A11/BMPR2/FZD6/NOTCH1
DMSO	DMSO_CirclvsAdh	BP	GO:0060173	limb development	24	-0.511137	-1.76264	0.0121548	0.0491781	0.0343026	580	TMEM231/BAX/ITGA6/ITGB4/FRAS1/COL6A1/NOTCH2/CTNNB1/SLC7A11/BMPR2/FZD6/NOTCH1
DMSO	DMSO_CirclvsAdh	CC	GO:0044322	endoplasmic reticulum quality control compartment	15	-0.587853	-1.76208	0.0121324	0.0491781	0.0343026	522	SEC61B/CALR/MAN1B1/DERL1/AMFR/RHBDD1/FBXO6/EDEM3/RNF185/RNF5/SYVN1
DMSO	DMSO_CirclvsAdh	BP	GO:0031047	regulatory ncRNA-mediated gene silencing	57	0.404329	1.56742	0.0122061	0.0493383	0.0344143	1364	CELF1/HNRNPA2B1/RIPK1/CLP1/TSN/CNOT11/METTL3/SRRT/DDX5/TIAL1/PARN/HNRNPK/EIF4G1/RBM4/DDX6/CNOT7/ELAVL1/DDX17/HELZ/CNOT9/NUP155/DGCR8/ADAR/DHX9/AGO2/HNRNPU/CNOT3/CNOT10/EIF6/TUT7/ERI1/CNOT1
DMSO	DMSO_CirclvsAdh	BP	GO:0090329	regulation of DNA-templated DNA replication	15	0.600054	1.66473	0.012218	0.0493393	0.0344151	681	MCM3/MCM6/MCM2/MCM5/LIG3/MCM4/WRNIP1
DMSO	DMSO_CirclvsAdh	BP	GO:0009894	regulation of catabolic process	339	0.275553	1.36293	0.0122439	0.0493965	0.034455	923	ABHD5/HMGB1/FBXO7/SERPINB12/HNRNPC/APEX1/GAPDH/TRIB1/PAFAH1B2/SUPT5H/CELF1/HGS/FOXK2/FTO/HTRA2/SGTA/PSME3/DCPS/YTHDF3/RELA/RBM8A/CNOT11/SMARCC1/PLK1/METTL3/EIF4G2/KHSRP/HSP90AA1/CDC37/PIP4K2A/HNRNPD/HMOX1/DDX49/GCLC/FOXK1/CTTN/USP8/PRKAA1/PTK2/CCDC22/PIP4K2C/FUS/DIS3/PAIP1/USP7/NOCT/EIF4A3/HSP90AB1/CAPNS1/ATP6V1E1/USP36/RAD23B/GIT1/MTDH/NQO1/EZR/TRIM27/DNM1L/USP14/NMNAT1/HK2/PARK7/PDE12/NSUN2/GPX1/PARN/RBX1/ATP6V1C1/EEF1A2/RIDA/CCAR2/CSNK1A1/TSC2/GIPC1/POLR2G/DHX36/THRAP3/BAG6/SERBP1/ROCK1/GIGYF2/CSDE1/GOLGA2/UBE2K/CUL3/SNX4/EIF4G1/STUB1/HSPB1/CUL4B/WDR6/SNRNP70/CNOT7/MSN/ELAVL1/HNRNPA0/DAGLB
DMSO	DMSO_CirclvsAdh	BP	GO:0015800	acidic amino acid transport	17	-0.551475	-1.71061	0.0122591	0.0494106	0.0344647	333	SLC25A22/ITGB1/TTYH3/SLC7A11/NTSR1/SLC1A4/SLC38A2/SLC6A6
DMSO	DMSO_CirclvsAdh	MF	GO:0140034	methylation-dependent protein binding	22	0.510798	1.56725	0.0123019	0.049536	0.0345523	1216	TP53BP1/HDGFL2/TTLL12/MORC3/BPTF/LRWD1/UHRF1/CBX8/CHD1/CBX4/CBX3/ATRX/CBX1/MSH6
DMSO	DMSO_NoninjvsAdh	GSEA_KEGG	hsa03040	Spliceosome	96	0.665459	3.4392	1e-10	2.85e-08	1.92632e-08	753	DDX42/TCERG1/SNRPE/DDX23/SNRPA/RBM25/SNRNP70/PRPF38B/PRPF40A/DDX46/PUF60/DHX16/DDX5/PRPF6/SF3A1/SF3A3/CHERP/RBM17/SNRPD2/PRPF3/SNRPF/RBMX2/U2SURP/SF1/PRPF19/CDC5L/SNRPD3/PRPF4/SNRNP200/PRPF8/USP39/SNRPD1/EFTUD2/PLRG1/BUD13/DHX38/SF3B4/CRNKL1/SF3A2/LSM6/LSM3/SF3B3/SRSF5/LSM8/LSM5/THOC6/SNRNP40/PPIH/DHX15/U2AF2/SRSF9/DHX8/SNRPA1/SNRPC/SF3B2/SART1/FUS/SF3B6/SF3B1
DMSO	DMSO_NoninjvsAdh	GSEA_KEGG	hsa05208	Chemical carcinogenesis - reactive oxygen species	106	-0.520239	-2.16708	9.26685e-09	1.32053e-06	8.92544e-07	1173	UQCRQ/ARAF/COX4I1/NDUFB9/ATP5F1C/PIK3R2/MT-CO2/NDUFS7/NDUFS1/NDUFA9/NDUFB8/SLC25A4/NDUFV1/MT-ND5/NDUFS3/PRKD2/NDUFB6/NDUFA13/UQCRC2/VDAC1/NDUFA2/NDUFS4/AHR/NDUFS5/NDUFS2/NDUFS8/ACP1/NDUFA8/SDHC/NDUFB1/COX6C/MAP2K2/PLD2/MAP2K7/NDUFA4/UQCRC1/NDUFA6/NDUFA5/COX5A/NDUFA12/CYBA/EGFR/SLC26A6/SOD2/RAF1/MET/NDUFS6/COX7C/ATP5PO/SLC26A2/PTPN11/MT-CYB/NDUFA7/ATP5PD/ATP5F1A/SLC25A31/ATP5F1B/COX5B/ATP5PB/UQCRFS1/PTPRJ/NDUFC2/MT-ATP8/NDUFA11/ATP5F1D
DMSO	DMSO_NoninjvsAdh	GSEA_KEGG	hsa05415	Diabetic cardiomyopathy	99	-0.529057	-2.16858	2.7024e-08	1.92546e-06	1.30142e-06	1341	GYS1/GFPT1/NDUFB3/NDUFV2/NDUFB11/CAMK2G/NDUFA10/NDUFB7/SP1/UQCRQ/ATP2A2/COX4I1/NDUFB9/ATP5F1C/PIK3R2/MT-CO2/NDUFS7/NDUFS1/NDUFA9/NDUFB8/SLC25A4/NDUFV1/MT-ND5/GSK3B/NDUFS3/NDUFB6/GFPT2/NDUFA13/UQCRC2/MTOR/VDAC1/NDUFA2/NDUFS4/NDUFS5/NDUFS2/NDUFS8/NDUFA8/SDHC/NDUFB1/COX6C/NDUFA4/UQCRC1/NDUFA6/NDUFA5/COX5A/NDUFA12/CYBA/ATP2A3/NDUFS6/COX7C/ATP5PO/MT-CYB/NDUFA7/ATP5PD/ATP5F1A/ACE/SLC25A31/ATP5F1B/INSR/COX5B/ATP5PB/UQCRFS1/PDHA1/PDHB/NDUFC2/MT-ATP8/NDUFA11/ATP5F1D
DMSO	DMSO_NoninjvsAdh	GSEA_KEGG	hsa01100	Metabolic pathways	491	-0.357542	-1.67716	2.44277e-08	1.92546e-06	1.30142e-06	1143	SPR/HSD17B8/SLC33A1/COX4I1/NDUFB9/ATP5F1C/NT5E/MT-CO2/ACSL1/NDUFS7/AGPAT2/NDUFS1/NDUFA9/NDUFB8/NDUFV1/GAA/ACOT8/BLVRA/MT-ND5/PYGB/PCK2/PRDX6/GYG1/MTHFD1/INPP5F/ADSL/PI4KA/DCTPP1/GALNT2/PGS1/PIK3C3/NDUFS3/NDUFB6/SCD5/FADS1/CMBL/ADA/ASMTL/DAD1/MMUT/GFPT2/NDUFA13/LAP3/PLPP2/DGLUCY/UQCRC2/CERS2/MAN1B1/ATP6V1H/MCCC1/PIGU/TIGAR/HADH/ASAH1/NDUFA2/GMPPA/PC/GART/PYGL/CDIPT/PFKM/NDUFS4/VKORC1/NDUFS5/TM7SF2/GLB1/NDUFS2/DBT/NDUFS8/ACP1/AGPAT1/ACAT1/PNPO/GMPPB/MTHFD2/GCLM/ALDH18A1/NDUFA8/SDHC/NDUFB1/ETNK1/COX6C/SIRT3/GUSB/GPX1/DCK/PLD2/PPOX/NDUFA4/CERS6/MARS1/UQCRC1/SQOR/FECH/HIBADH/UCK2/NDUFA6/ALG11/MAOA/NDUFA5/SELENOI/COX5A/NDUFA12/DHCR7/FH/PRPS2/ECHDC1/ATP5MG/ALG2/ACAD8/ALG6/CAD/PCCA/PFKP/NTPCR/CTPS1/ACADVL/IDH3B/PYCR1/PYCR2/ALDH1A3/ADO/EARS2/GNS/MGAT2/GRHPR/ACACB/EBP/OAT/PFKL/IDH3G/PNPLA2/ETHE1/BCAT2/FAHD1/NDUFS6/KYAT3/MCCC2/OXCT1/PTGES/ACADSB/BDH1/ACACA/COX7C/ATP5PO/SUCLA2/MTHFD1L/GOT2/ALG1/CS/PDHX/ACO2/GLUD1/PGM3/SHMT2/ALDH2/IDH3A/CEPT1/HIBCH/PYCR3/ALDH4A1/TKFC/IVD/ECHS1/MT-CYB/UMPS/ALDH5A1/CBR4/ENPP1/MAN1A1/NDUFA7/MSMO1/ALDH1B1/ATP5PD/GATB/ENTPD2/ATP5ME/PCCB/ACADM/L2HGDH/DLD/COX15/GALK1/IDH2/PGM2L1/SUCLG2/CPS1/SMYD3/ATP5F1A/OGDH/MDH2/SUCLG1/ALG8/AUH/GCAT/DLST/HYAL2/ATP5F1B/GPD1L/COX5B/CTPS2/ATP5PB/GCDH/UQCRFS1/PDHA1/PDHB/NDUFC2/DLAT/MT-ATP8/NDUFA11/ATP5F1D
DMSO	DMSO_NoninjvsAdh	GSEA_KEGG	hsa00190	Oxidative phosphorylation	76	-0.558703	-2.19296	5.24188e-08	2.98787e-06	2.0195e-06	1320	NDUFB3/NDUFV2/NDUFB11/NDUFA10/NDUFB7/ATP6V0A2/UQCRQ/COX4I1/NDUFB9/ATP5F1C/MT-CO2/NDUFS7/NDUFS1/NDUFA9/NDUFB8/NDUFV1/MT-ND5/NDUFS3/NDUFB6/NDUFA13/UQCRC2/ATP6V1H/NDUFA2/NDUFS4/NDUFS5/NDUFS2/NDUFS8/NDUFA8/SDHC/NDUFB1/COX6C/PPA2/NDUFA4/UQCRC1/NDUFA6/NDUFA5/COX5A/NDUFA12/ATP5MG/NDUFS6/COX7C/ATP5PO/MT-CYB/NDUFA7/ATP5PD/ATP5ME/COX15/ATP5F1A/ATP5F1B/COX5B/ATP5PB/UQCRFS1/NDUFC2/MT-ATP8/NDUFA11/ATP5F1D
DMSO	DMSO_NoninjvsAdh	GSEA_KEGG	hsa03010	Ribosome	145	-0.457114	-1.98364	2.69503e-07	1.28014e-05	8.65245e-06	1350	RPS27L/RPL13A/MRPS22/RPL9/RPL21/MRPS26/MRPS7/RPL12/MRPS6/MRPS23/MRPL3/DAP3/RPL36AL/MRPS5/MRPL50/MRPS28/RPL31/MRPS2/MRPL24/MRPS31/MRPS15/MRPS18B/RPS28/MRPL43/MRPS27/MRPS17/RPL5/MRPL12/MRPL30/MRPS34/MRPL20/MRPL10/MRPL21/MRPL37/RPS13/MRPS30/MRPS33/MRPL17/RPL23A/MRPL44/MRPS11/MRPL16/MRPL23/MRPL15/MRPL19/MRPL40/MRPL45/MRPL18/MRPL22/MRPL41/MRPL53/MRPS18C/MRPL27/MRPL2/MRPL14/MRPL38/MRPS18A/MRPL28/MRPL49/MRPL39/MRPL32/MRPL47/MRPL13/MRPL34/RPL35/MRPS10/MRPL46/MRPS35/MRPL4/RPL26/MRPL35/MRPL9/RPS12/MRPS14/MRPL1
DMSO	DMSO_NoninjvsAdh	GSEA_KEGG	hsa03050	Proteasome	37	0.619624	2.55012	4.16198e-07	1.59765e-05	1.07985e-05	1079	PSMA7/PSMB4/PSMB5/PSMA5/PSMB7/PSMB6/PSMA6/PSME3/PSMA4/PSMA1/PSMB1/PSMA3/ADRM1/PSMA2/PSMB3/PSME4/PSMB2/PSMC3/PSMD12/PSMC6/PSMD13/PSMD11/PSMD7/PSMD6/PSMD1/PSMC5/PSMC1/PSMD14/PSMC2/PSMC4
DMSO	DMSO_NoninjvsAdh	GSEA_KEGG	hsa01210	2-Oxocarboxylic acid metabolism	18	-0.788809	-2.26878	5.04522e-07	1.59765e-05	1.07985e-05	562	IDH3B/IDH3G/BCAT2/GOT2/CS/ACO2/IDH3A/DLD/IDH2/OGDH/DLST/PDHA1/PDHB/DLAT
DMSO	DMSO_NoninjvsAdh	GSEA_KEGG	hsa04723	Retrograde endocannabinoid signaling	47	-0.608298	-2.19872	4.62944e-07	1.59765e-05	1.07985e-05	1328	DAGLB/NDUFB3/NDUFV2/NDUFB11/NDUFA10/NDUFB7/GNAI3/NDUFB9/GNAI2/NDUFS7/NDUFS1/NDUFA9/PRKACA/NDUFB8/NDUFV1/MT-ND5/PRKACB/NDUFS3/GNB1/NDUFB6/NDUFA13/NDUFA2/NDUFS4/GNAI1/NDUFS5/NDUFS2/NDUFS8/NDUFA8/NDUFB1/GNB2/NDUFA4/NDUFA6/NDUFA5/NDUFA12/NDUFS6/GNG12/NDUFA7/NDUFC2/NDUFA11
DMSO	DMSO_NoninjvsAdh	GSEA_KEGG	hsa00020	Citrate cycle (TCA cycle)	26	-0.707612	-2.22651	9.17011e-07	2.61348e-05	1.76645e-05	630	FH/IDH3B/IDH3G/SUCLA2/CS/ACO2/IDH3A/DLD/IDH2/SUCLG2/OGDH/MDH2/SUCLG1/DLST/PDHA1/PDHB/DLAT
DMSO	DMSO_NoninjvsAdh	GSEA_KEGG	hsa05410	Hypertrophic cardiomyopathy	26	-0.692459	-2.17883	2.27674e-06	5.89882e-05	3.98702e-05	546	TPM4/ATP2A3/ITGA2/ITGB1/ITGA3/ITGB5/ITGA1/ITGB4/TPM3/ACE/ITGA6/ITGAV/TPM1/ITGA5/ITGA7/ITGB8
DMSO	DMSO_NoninjvsAdh	GSEA_KEGG	hsa04640	Hematopoietic cell lineage	13	-0.826934	-2.23374	2.49701e-06	5.9304e-05	4.00836e-05	463	CD55/ITGA2/TFRC/ITGA3/ITGA1/CD59/CR2/ITGA6/ITGA5/CD9
DMSO	DMSO_NoninjvsAdh	GSEA_KEGG	hsa04148	Efferocytosis	50	-0.571632	-2.09134	2.71807e-06	5.93587e-05	4.01206e-05	640	DOCK1/MAP2K2/NFATC1/BSG/TMEM30A/AXL/ATP2A3/ATP11B/ANO6/SLC16A1/PTPN11/TYRO3/ADAM17/ADAM10/GAS6/ITGB5/ADAM9/SIRPA/ITGAV/UQCRFS1/ATP11A/MERTK/ATP11C/CD47
DMSO	DMSO_NoninjvsAdh	GSEA_KEGG	hsa04932	Non-alcoholic fatty liver disease	64	-0.532681	-2.02573	2.91587e-06	5.93587e-05	4.01206e-05	1320	NDUFB3/NDUFV2/NDUFB11/NDUFA10/NDUFB7/UQCRQ/COX4I1/NDUFB9/PIK3R2/MT-CO2/NDUFS7/NDUFS1/NDUFA9/BAX/NDUFB8/NDUFV1/GSK3B/NDUFS3/NDUFB6/NDUFA13/UQCRC2/NDUFA2/NDUFS4/NDUFS5/NDUFS2/NDUFS8/NDUFA8/SDHC/NDUFB1/COX6C/NDUFA4/UQCRC1/NDUFA6/NDUFA5/COX5A/NDUFA12/NDUFS6/FAS/COX7C/MT-CYB/NDUFA7/INSR/COX5B/UQCRFS1/NDUFC2/NDUFA11
DMSO	DMSO_NoninjvsAdh	GSEA_KEGG	hsa03015	mRNA surveillance pathway	51	0.504567	2.26014	4.96462e-06	9.11726e-05	6.16236e-05	954	NUDT21/CPSF7/PAPOLA/NXF1/CPSF6/RNMT/SRRM1/WDR82/CSTF3/CPSF2/CPSF1/CLP1/DAZAP1/CSTF2/WDR33/FIP1L1/FUS/CPSF3/GSPT1/NCBP2/PABPC1/HBS1L/UPF2/DDX39B/ETF1/RNPS1
DMSO	DMSO_NoninjvsAdh	GSEA_KEGG	hsa04060	Cytokine-cytokine receptor interaction	16	-0.772255	-2.17568	5.11846e-06	9.11726e-05	6.16236e-05	769	TNFRSF10A/TNFRSF10B/OSMR/IL17RA/FAS/CD40/IL13RA1/ACVR1/IL1RAP/IL27RA/BMPR2/IFNGR1/LTBR/IL6ST/IL18R1
DMSO	DMSO_NoninjvsAdh	GSEA_KEGG	hsa03420	Nucleotide excision repair	34	0.575101	2.29677	7.9901e-06	0.000133952	9.0538e-05	1066	RPA3/LIG1/CDK7/MNAT1/DDB2/ERCC3/POLR2E/POLR2C/GTF2H4/RPA1/GTF2H3/RPA2/RAD23B/POLR2G/POLR2H/XPC/RBX1/GTF2H1/POLR2A/DDB1/CUL4B/RFC2
DMSO	DMSO_NoninjvsAdh	GSEA_KEGG	hsa03083	Polycomb repressive complex	27	0.616757	2.38963	1.31404e-05	0.000208056	0.000140625	888	FOXK2/USP7/CSNK2B/FOXK1/CBX3/RBBP4/HCFC1/PHC2/CBX8/TEX10/KDM2A/RING1/RBBP7/EED/HDAC2/CBX4/WDR5
DMSO	DMSO_NoninjvsAdh	GSEA_KEGG	hsa04714	Thermogenesis	100	-0.453477	-1.86249	2.11122e-05	0.000300848	0.000203343	1138	COX4I1/NDUFB9/ATP5F1C/MT-CO2/ACSL1/NDUFS7/NDUFS1/NDUFA9/NDUFAF3/PRKACA/NDUFB8/NDUFV1/MT-ND5/PRKACB/NDUFS3/NDUFB6/NDUFA13/UQCRC2/SLC25A29/MTOR/NDUFA2/NDUFS4/NDUFS5/NDUFS2/NDUFS8/NDUFA8/SDHC/NDUFB1/COX6C/NDUFA4/UQCRC1/NDUFA6/NDUFA5/COX5A/NDUFA12/ATP5MG/PNPLA2/RHEB/NDUFS6/COX7C/ATP5PO/MT-CYB/NDUFA7/ATP5PD/ATP5ME/COX15/ATP5F1A/ATP5F1B/COX5B/ATP5PB/UQCRFS1/NDUFC2/MT-ATP8/NDUFA11/ATP5F1D
DMSO	DMSO_NoninjvsAdh	GSEA_KEGG	hsa05010	Alzheimer disease	168	-0.406018	-1.78323	2.07573e-05	0.000300848	0.000203343	1175	FZD7/UQCRQ/ATP2A2/WNT16/ARAF/COX4I1/NDUFB9/ATP5F1C/PIK3R2/MT-CO2/NDUFS7/NDUFS1/BECN1/NDUFA9/NDUFB8/SLC25A4/NDUFV1/MT-ND5/GSK3B/CDK5/PIK3C3/NDUFS3/NDUFB6/NDUFA13/UQCRC2/PIK3R4/MTOR/VDAC1/NDUFA2/NDUFS4/NDUFS5/NDUFS2/NDUFS8/NDUFA8/SDHC/NDUFB1/COX6C/MAP2K2/MAP2K7/NDUFA4/APC2/UQCRC1/NDUFA6/NDUFA5/COX5A/NDUFA12/FZD6/TUBA1C/SLC39A4/FZD2/CTNNB1/ATP2A3/RAF1/NDUFS6/TUBB6/FAS/COX7C/ATP5PO/TUBA4A/TUBB/TUBB3/NCSTN/SLC39A11/SLC39A6/MT-CYB/ADAM17/ADAM10/SLC39A10/NDUFA7/ATP5PD/ATP5F1A/FZD1/TUBAL3/SLC39A14/SLC25A31/TUBB4A/MCU/ATP5F1B/INSR/COX5B/ATP5PB/UQCRFS1/NDUFC2/MT-ATP8/NDUFA11/ATP5F1D
DMSO	DMSO_NoninjvsAdh	GSEA_KEGG	hsa03082	ATP-dependent chromatin remodeling	42	0.515402	2.19928	2.33071e-05	0.000316311	0.000213795	955	SMARCB1/GATAD2A/SMARCA4/MBD3/SMARCC1/MTA1/RBBP4/SMARCD2/ARID1A/SMARCC2/SMARCE1/ARID1B/CHD4/MTA2/DPF2/ACTL6A/RBBP7/DMAP1/GATAD2B/HDAC2/RUVBL2/PHF6/RUVBL1
DMSO	DMSO_NoninjvsAdh	GSEA_KEGG	hsa04110	Cell cycle	61	0.446871	2.09367	3.29743e-05	0.000399171	0.0002698	802	CCND1/PLK1/MCM5/MCM6/CDK7/MCM3/MAD1L1/MYC/BUB3/ORC2/MCM4/CDKN1A/MCM2/SMC1A/SMC3/RAD21/STAG2/ANAPC5/ANAPC4/RBX1/HDAC2/CUL1/ANAPC1
DMSO	DMSO_NoninjvsAdh	GSEA_KEGG	hsa05412	Arrhythmogenic right ventricular cardiomyopathy	26	-0.651103	-2.0487	3.32213e-05	0.000399171	0.0002698	508	CTNNA1/CTNNB1/ATP2A3/ITGA2/CTNNA2/ITGB1/ITGA3/ITGB5/ITGA1/ITGB4/ITGA6/ITGAV/ITGA5/ITGA7/ITGB8
DMSO	DMSO_NoninjvsAdh	GSEA_KEGG	hsa05414	Dilated cardiomyopathy	26	-0.650506	-2.04682	3.36144e-05	0.000399171	0.0002698	546	TPM4/ATP2A3/ITGA2/ITGB1/ITGA3/ITGB5/ITGA1/ITGB4/TPM3/ITGA6/ITGAV/TPM1/ITGA5/ITGA7/ITGB8
DMSO	DMSO_NoninjvsAdh	GSEA_KEGG	hsa04260	Cardiac muscle contraction	26	-0.642843	-2.02271	5.0177e-05	0.000572017	0.000386627	1173	UQCRQ/ATP2A2/COX4I1/MT-CO2/UQCRC2/TPM2/SLC9A1/COX6C/UQCRC1/COX5A/TPM4/ATP1B3/ATP2A3/ATP1B1/COX7C/MT-CYB/ATP1A1/TPM3/ATP1A3/TPM1/COX5B/UQCRFS1
DMSO	DMSO_NoninjvsAdh	GSEA_KEGG	hsa00280	Valine, leucine and isoleucine degradation	32	-0.60733	-2.00531	5.51179e-05	0.000604177	0.000408363	965	MMUT/MCCC1/HADH/DBT/ACAT1/HIBADH/ACAD8/PCCA/BCAT2/MCCC2/OXCT1/ACADSB/ALDH2/HIBCH/IVD/ECHS1/ALDH1B1/PCCB/ACADM/DLD/AUH
DMSO	DMSO_NoninjvsAdh	GSEA_KEGG	hsa03020	RNA polymerase	14	0.72137	2.30161	9.91921e-05	0.00104703	0.000707686	855	POLR3C/POLR1G/POLR1A/POLR1E/POLR2E/POLR2C/POLR1C/POLR3A/POLR2G/POLR2H/POLR1B/POLR2A
DMSO	DMSO_NoninjvsAdh	GSEA_KEGG	hsa04514	Cell adhesion molecule (CAM) interaction	34	-0.587388	-1.95961	0.000106484	0.00108386	0.000732581	689	ESAM/ALCAM/CXADR/PVR/L1CAM/NECTIN2/HLA-C/F11R/CD40/CD276/HLA-B/ITGB1/HLA-A/ICAM1/ICOSLG/LRRC4B/ITGA6/ITGAV/CD58/ITGB8
DMSO	DMSO_NoninjvsAdh	GSEA_KEGG	hsa04512	ECM-receptor interaction	23	-0.643558	-1.97127	0.000140948	0.001339	0.000905031	404	ITGA2/ITGB1/ITGA3/ITGB5/ITGA1/ITGB4/ITGA6/ITGAV/ITGA5/ITGA7/CD47/ITGB8
DMSO	DMSO_NoninjvsAdh	GSEA_KEGG	hsa04145	Phagosome	55	-0.508661	-1.88702	0.000136631	0.001339	0.000905031	669	DYNC1I2/DYNC1H1/CYBA/HLA-C/TUBA1C/SEC61A1/TUBB6/ITGA2/SCARB1/TUBA4A/TUBB/TUBB3/TFRC/DYNC1LI1/HLA-B/M6PR/ITGB1/HLA-A/ITGB5/TUBAL3/TUBB4A/ITGAV/MRC2/ITGA5
DMSO	DMSO_NoninjvsAdh	GSEA_KEGG	hsa01200	Carbon metabolism	71	-0.479915	-1.86018	0.000158308	0.00145541	0.000983715	630	FH/PRPS2/PCCA/PFKP/IDH3B/PFKL/IDH3G/SUCLA2/GOT2/CS/ACO2/GLUD1/SHMT2/IDH3A/HIBCH/TKFC/ECHS1/PCCB/DLD/IDH2/SUCLG2/CPS1/OGDH/MDH2/SUCLG1/ME2/DLST/PDHA1/PDHB/DLAT
DMSO	DMSO_NoninjvsAdh	GSEA_KEGG	hsa03022	Basal transcription factors	18	0.660429	2.24089	0.000190575	0.00169621	0.00114647	963	GTF2F1/GTF2F2/CDK7/MNAT1/TAF15/ERCC3/GTF2H4/GTF2H3/TAF4/GTF2H1/TAF5/TAF6L/TAF6
DMSO	DMSO_NoninjvsAdh	GSEA_KEGG	hsa04360	Axon guidance	58	-0.49028	-1.83037	0.000196403	0.00169621	0.00114647	1203	ROCK1/GNAI3/ABLIM1/GNAI2/PIK3R2/MYL9/EPHB6/GSK3B/CDK5/EPHA2/CFL1/PLXNA3/GNAI1/SEMA6B/RYK/L1CAM/EPHB3/SSH3/RAF1/MET/EPHB2/PLXNA1/PTPN11/ITGB1/EPHB4/PLXNB2/BMPR2/CFL2/SEMA4C/SEMA4G/SEMA4B/PLXNB1/SEMA4D
DMSO	DMSO_NoninjvsAdh	GSEA_KEGG	hsa04650	Natural killer cell mediated cytotoxicity	26	-0.601699	-1.89325	0.000439469	0.00368379	0.00248987	769	TNFRSF10A/MAP2K2/TNFRSF10B/NFATC1/MICB/HLA-C/RAF1/FAS/HLA-B/PTPN11/HLA-A/ICAM1/IFNGR1
DMSO	DMSO_NoninjvsAdh	GSEA_KEGG	hsa00620	Pyruvate metabolism	26	-0.596755	-1.8777	0.000593442	0.00469808	0.00317543	630	PC/ACAT1/FH/GRHPR/ACACB/ACACA/ALDH2/ALDH1B1/DLD/MDH2/ME2/PDHA1/PDHB/DLAT
DMSO	DMSO_NoninjvsAdh	GSEA_KEGG	hsa04517	IgSF CAM signaling	88	-0.427067	-1.71729	0.000582534	0.00469808	0.00317543	849	PLXNA3/NECTIN3/ARPC1A/CSK/MAP2K2/MYH10/ESAM/MYH9/CXADR/PVR/MYL6/L1CAM/NECTIN2/TUBA1C/CTNNB1/TUBB6/PLXNA1/CADM4/F11R/TUBA4A/TUBB/TUBB3/PTPN11/MYH11/ITGB1/IL1RAP/MYL6B/ICAM1/LRRC4B/TUBAL3/ARPC5L/TUBB4A/KIRREL1/ITGA5
DMSO	DMSO_NoninjvsAdh	GSEA_KEGG	hsa03030	DNA replication	24	0.563506	2.07419	0.000693895	0.00534486	0.00361259	600	RPA3/MCM5/LIG1/MCM6/MCM3/MCM4/MCM2/FEN1/RPA1/RPA2
DMSO	DMSO_NoninjvsAdh	GSEA_KEGG	hsa04261	Adrenergic signaling in cardiomyocytes	31	-0.557168	-1.81553	0.000881783	0.00650759	0.00439848	1302	CAMK2G/GNAS/GNAI3/ATP2A2/GNAI2/PRKACA/PRKACB/ATP2B1/TPM2/GNAI1/SLC9A1/PPP2R5D/TPM4/ATP1B3/ATP2A3/ATP1B1/ATP1A1/TPM3/ATP1A3/TPM1
DMSO	DMSO_NoninjvsAdh	GSEA_KEGG	hsa03008	Ribosome biogenesis in eukaryotes	50	0.404966	1.78632	0.000890512	0.00650759	0.00439848	1016	NXF1/CSNK2A2/CSNK2B/XRN2/EMG1/WDR36/WDR3/NAT10/RPP25L/PWP2/CSNK2A1/FCF1/RAN/TCOF1/LSG1/TBL3/POP1/DKC1/RCL1/NHP2/WDR43
DMSO	DMSO_NoninjvsAdh	GSEA_KEGG	hsa03272	Virion - Hepatitis viruses	15	-0.684164	-1.89337	0.00100405	0.00715388	0.00483531	827	VPS4A/VPS4B/EGFR/SCARB1/DPP4/EPCAM/CD81/CD9
DMSO	DMSO_NoninjvsAdh	GSEA_KEGG	hsa03018	RNA degradation	42	0.417615	1.78201	0.00151732	0.0105472	0.00712885	1205	PARN/EXOSC6/EXOSC5/EXOSC8/EXOSC9/EXOSC10/XRN2/EXOSC7/EXOSC2/EXOSC4/EXOSC3/LSM6/LSM3/LSM8/LSM5/EXOSC1/DDX6/SKIC8/EDC3/PABPC1/DHX36/ENO1/LSM2/DIS3/SKIC3/PABPC4/MTREX
DMSO	DMSO_NoninjvsAdh	GSEA_KEGG	hsa04916	Melanogenesis	24	-0.582613	-1.80471	0.00160516	0.0108921	0.007362	1302	CAMK2G/GNAS/GNAI3/FZD7/WNT16/GNAI2/PRKACA/GSK3B/PRKACB/GNAI1/MAP2K2/FZD6/FZD2/CTNNB1/RAF1/FZD1
DMSO	DMSO_NoninjvsAdh	GSEA_KEGG	hsa04814	Motor proteins	59	-0.455849	-1.70415	0.00178132	0.0118064	0.00797996	764	MYO5C/MYH10/DYNC1I2/MYH9/DYNC1H1/MYO19/MYO1B/MYL6/TPM4/KIF14/TUBA1C/TUBB6/DCTN6/TUBA4A/TUBB/TUBB3/DYNC1LI1/MYH11/MYL6B/TPM3/TUBAL3/TUBB4A/TPM1
DMSO	DMSO_NoninjvsAdh	GSEA_KEGG	hsa04518	Integrin signaling	45	-0.487634	-1.74319	0.00197428	0.0127879	0.00864337	561	EGFR/CTNNB1/MET/ITGA2/ERBB2/ITGB1/ITGA3/ITGB5/ITGA1/ICAM1/ITGB4/ITGA6/ITGAV/IGF1R/ITGA5/ITGA7/ITGB8
DMSO	DMSO_NoninjvsAdh	GSEA_KEGG	hsa04081	Hormone signaling	21	-0.592179	-1.77134	0.00229661	0.0145452	0.00983109	1345	GNA11/GNAS/GNAI3/GNAI2/PIK3R2/PRKACA/PRKACB/STAT3/GNB1/GNAI1/GNB2/GNG12/ACVR1/ITGAV/INSR/IGF1R
DMSO	DMSO_NoninjvsAdh	GSEA_KEGG	hsa05012	Parkinson disease	143	-0.364295	-1.57957	0.00281202	0.0174223	0.0117757	1138	COX4I1/NDUFB9/GNAI2/ATP5F1C/MT-CO2/NDUFS7/NDUFS1/NDUFA9/PRKACA/BAX/NDUFB8/SLC25A4/NDUFV1/MT-ND5/TXN/PRKACB/NDUFS3/NDUFB6/TRAP1/NDUFA13/UQCRC2/UBE2G2/VDAC1/NDUFA2/NDUFS4/GNAI1/NDUFS5/NDUFS2/NDUFS8/NDUFA8/SDHC/NDUFB1/COX6C/NDUFA4/UQCRC1/NDUFA6/MAOA/NDUFA5/COX5A/NDUFA12/TUBA1C/SLC39A4/NDUFS6/TUBB6/COX7C/ATP5PO/TUBA4A/TUBB/TUBB3/SLC39A11/SLC39A6/MT-CYB/SLC39A10/NDUFA7/ATP5PD/ATP5F1A/TUBAL3/SLC39A14/SLC25A31/TUBB4A/MCU/ATP5F1B/COX5B/ATP5PB/UQCRFS1/NDUFC2/MT-ATP8/NDUFA11/ATP5F1D
DMSO	DMSO_NoninjvsAdh	GSEA_KEGG	hsa04960	Aldosterone-regulated sodium reabsorption	12	-0.680197	-1.80699	0.00314773	0.0183082	0.0123745	672	NHERF2/ATP1B3/ATP1B1/ATP1A1/INSR/ATP1A3
DMSO	DMSO_NoninjvsAdh	GSEA_KEGG	hsa05230	Central carbon metabolism in cancer	33	-0.518885	-1.72584	0.00301973	0.0183082	0.0123745	927	MTOR/TIGAR/PFKM/SIRT3/MAP2K2/SLC7A5/PFKP/EGFR/SLC1A5/RAF1/PFKL/MET/ERBB2/SLC16A3/IDH2/PDHA1/PDHB
DMSO	DMSO_NoninjvsAdh	GSEA_KEGG	hsa04820	Cytoskeleton in muscle cells	67	-0.430137	-1.64385	0.00310573	0.0183082	0.0123745	696	MYH10/MYH9/DSG2/TPM4/ATP1B3/ATP1B1/ITGA2/MYH11/ITGB1/ITGA3/ATP1A1/ITGB5/ITGA1/ITGB4/TPM3/ITGA6/ITGAV/ATP1A3/TPM1/ITGA5/ITGA7/ITGB8/C10orf71
DMSO	DMSO_NoninjvsAdh	GSEA_KEGG	hsa00564	Glycerophospholipid metabolism	32	-0.517957	-1.71021	0.00323245	0.0184249	0.0124534	1502	LPCAT1/LPCAT4/PLPP1/AGPAT5/PLD3/GPAT3/PTDSS2/GPAT4/MBOAT7/AGPAT2/PGS1/PLPP2/CDIPT/AGPAT1/LPCAT3/ETNK1/LYPLA1/PLD2/SELENOI/LPGAT1/CEPT1/LYPLA2/GPD1L
DMSO	DMSO_NoninjvsAdh	GSEA_KEGG	hsa04540	Gap junction	26	-0.551226	-1.73444	0.00341183	0.0186995	0.012639	1247	GNA11/GNAS/GNAI3/GNAI2/PRKACA/PRKACB/GNAI1/MAP2K2/EGFR/TUBA1C/RAF1/TUBB6/TUBA4A/TUBB/TUBB3/TUBAL3/TUBB4A
DMSO	DMSO_NoninjvsAdh	GSEA_KEGG	hsa04022	cGMP-PKG signaling pathway	38	-0.498331	-1.71387	0.00338707	0.0186995	0.012639	1345	GNA11/PPP1R12A/ROCK1/GNAI3/ATP2A2/GNAI2/MYL9/SLC25A4/ATP2B1/VDAC1/GNAI1/MAP2K2/NFATC1/ATP1B3/ATP2A3/RAF1/ATP1B1/ATP1A1/SLC25A31/INSR/ATP1A3
DMSO	DMSO_NoninjvsAdh	GSEA_KEGG	hsa04724	Glutamatergic synapse	21	-0.577911	-1.72866	0.00353617	0.0190153	0.0128524	1247	GNAS/GNAI3/GNAI2/PRKACA/PRKACB/GNB1/GNAI1/NCDN/GNB2/PLD2/SLC38A1/GNG12/SLC38A2
DMSO	DMSO_NoninjvsAdh	GSEA_KEGG	hsa03250	Viral life cycle - HIV-1	25	0.479678	1.78901	0.00426959	0.0225339	0.0152307	452	CPSF7/CPSF6/PSIP1/SUPT5H/SMARCB1/CCNT1/HGS/CDK9/NELFA/BICD2
DMSO	DMSO_NoninjvsAdh	GSEA_KEGG	hsa04550	Signaling pathways regulating pluripotency of stem cells	25	-0.561217	-1.75844	0.00468766	0.0242906	0.016418	1175	FZD7/WNT16/PIK3R2/GSK3B/STAT3/MAP2K2/APC2/FZD6/FZD2/CTNNB1/RAF1/JAK1/ACVR1/FZD1/BMPR2/IGF1R/IL6ST
DMSO	DMSO_NoninjvsAdh	GSEA_KEGG	hsa03410	Base excision repair	19	0.549123	1.90003	0.00514433	0.026181	0.0176957	615	PARP1/APEX1/LIG1/FEN1/HMGB1/LIG3/XRCC1
DMSO	DMSO_NoninjvsAdh	GSEA_KEGG	hsa00380	Tryptophan metabolism	17	-0.61348	-1.73529	0.00531038	0.0265519	0.0179464	901	HADH/ACAT1/MAOA/KYAT3/ALDH2/ECHS1/ALDH1B1/DLD/DLST/GCDH
DMSO	DMSO_NoninjvsAdh	GSEA_KEGG	hsa04978	Mineral absorption	14	-0.643605	-1.74805	0.00551526	0.0271008	0.0183175	521	ATP1B3/SLC30A1/SLC39A4/SLC26A6/ATP1B1/ATP1A1/STEAP1/ATP1A3/SLC31A1/STEAP2
DMSO	DMSO_NoninjvsAdh	GSEA_KEGG	hsa04925	Aldosterone synthesis and secretion	18	-0.592584	-1.7044	0.00581367	0.028083	0.0189813	1345	GNA11/DAGLB/CAMK2G/GNAS/PRKACA/PRKACB/ATP2B1/PRKD2/ATP1B3/ATP1B1/SCARB1/ATP1A1/ATP1A3
DMSO	DMSO_NoninjvsAdh	GSEA_KEGG	hsa04926	Relaxin signaling pathway	24	-0.547937	-1.6973	0.00722222	0.0343055	0.0231871	1247	GNAS/GNAI3/GNAI2/PIK3R2/PRKACA/PRKACB/GNB1/GNAI1/MAP2K2/GNB2/MAP2K7/EGFR/RAF1/GNG12
DMSO	DMSO_NoninjvsAdh	GSEA_KEGG	hsa04974	Protein digestion and absorption	13	-0.636698	-1.71987	0.00837688	0.0385066	0.0260267	646	PRCP/ATP1B3/SLC1A5/SLC3A2/ATP1B1/DPP4/ATP1A1/SLC38A2/ATP1A3
DMSO	DMSO_NoninjvsAdh	GSEA_KEGG	hsa00970	Aminoacyl-tRNA biosynthesis	34	-0.480934	-1.60446	0.0083324	0.0385066	0.0260267	1437	DARS1/YARS2/IARS1/TARS2/EPRS1/KARS1/FARSA/RARS1/WARS1/AARS2/MARS1/LARS2/PARS2/EARS2/CARS2/IARS2/RARS2/GATB/HARS2/SARS2/DARS2
DMSO	DMSO_NoninjvsAdh	GSEA_KEGG	hsa04020	Calcium signaling pathway	33	-0.482566	-1.60504	0.00877784	0.0397093	0.0268395	1443	PHKB/SLC25A6/GNA11/CAMK2G/GNAS/ATP2A2/PRKACA/SLC25A4/PRKACB/ATP2B1/VDAC1/NFATC1/EGFR/ATP2A3/MET/ERBB3/NTSR1/MST1R/ERBB2/PHKG2/SLC25A31/MCU
DMSO	DMSO_NoninjvsAdh	GSEA_KEGG	hsa04382	Cornified envelope formation	43	0.388092	1.65481	0.00902346	0.0401826	0.0271594	300	TGM1/DSC1/S100A14/DSG1/LORICRIN/ABHD5/TGM3/CASP14/SDR9C7/BLMH/S100A8
DMSO	DMSO_NoninjvsAdh	GSEA_KEGG	hsa04072	Phospholipase D signaling pathway	28	-0.49958	-1.59229	0.00933057	0.040911	0.0276517	1419	PLPP1/AGPAT5/DNM2/GNAS/PIK3R2/AGPAT2/PLPP2/MTOR/AGPAT1/MAP2K2/PLD2/EGFR/RAF1/RHEB/PTPN11/INSR
DMSO	DMSO_NoninjvsAdh	GSEA_KEGG	hsa04610	Complement and coagulation cascades	10	-0.677538	-1.68904	0.00970647	0.0419143	0.0283299	463	CD55/CD46/CD59/CR2/F3/PROCR
DMSO	DMSO_NoninjvsAdh	GSEA_KEGG	hsa04726	Serotonergic synapse	19	-0.575462	-1.67906	0.00994291	0.0422945	0.0285869	1247	GNAS/GNAI3/ARAF/GNAI2/PRKACA/PRKACB/GNB1/GNAI1/GNB2/MAOA/RAF1/GNG12
DMSO	DMSO_NoninjvsAdh	GSEA_KEGG	hsa04727	GABAergic synapse	16	-0.588204	-1.65715	0.0104056	0.0436118	0.0294772	1182	GLS/NSF/GNAI3/GNAI2/PRKACA/PRKACB/GNB1/GNAI1/GNB2/SLC38A1/GNG12/SLC38A2/SLC38A5
DMSO	DMSO_NoninjvsAdh	GSEA_KEGG	hsa00640	Propanoate metabolism	19	-0.5685	-1.65874	0.0121216	0.0493521	0.0333571	625	MMUT/DBT/ECHDC1/PCCA/ACACB/ACACA/SUCLA2/HIBCH/ECHS1/PCCB/DLD/SUCLG2/SUCLG1
DMSO	DMSO_NoninjvsAdh	GSEA_KEGG	hsa04010	MAPK signaling pathway	52	-0.425315	-1.56777	0.012102	0.0493521	0.0333571	1168	STK3/ARAF/EREG/PPP5C/PRKACA/AREG/RPS6KA4/PRKACB/EPHA2/TAB1/MAP2K2/MAP2K7/NFATC1/EGFR/RAF1/MET/ERBB3/FAS/GNG12/ERBB2/IL1RAP/INSR/IGF1R
DMSO	DMSO_NoninjvsAdh	GSEA_REACTOME	R-HSA-72203	Processing of Capped Intron-Containing Pre-mRNA	193	0.647623	3.63149	1e-10	2.7375e-09	1.49013e-09	796	GTF2F1/PRP4K/DDX42/NUDT21/CPSF7/PAPOLA/WTAP/NXF1/SRSF11/TCERG1/SNRPE/SARNP/CPSF6/DDX23/SNRPA/SRRT/RBM25/SNRNP70/DNAJC8/WDR70/PRPF40A/DDX46/PUF60/DHX16/DDX5/PRPF6/GTF2F2/PPWD1/NUP50/SF3A1/SF3A3/CHERP/CCAR1/RBM17/SRRM1/SNRPD2/PRPF3/PPIL4/SNRPF/RBMX2/NUP210/U2SURP/HTATSF1/PPP1R8/METTL3/SF1/CACTIN/PRPF19/CDC5L/CSTF3/CPSF2/SNRPD3/PRPF4/CPSF1/CLP1/SNRNP200/PRPF8/USP39/SNRPD1/EFTUD2/HNRNPH2/PLRG1/POLR2E/BUD13/EIF4E/PTBP1/SUGP1/DHX38/POLR2C/SF3B4/CRNKL1/CSTF2/SF3A2/LSM6/LSM3/SF3B3/SRSF5/LSM8/TPR/POLDIP3/WDR33/FIP1L1/LSM5/RBM5/THOC6/RBM10/NUP54/DHX9/SNRNP40/PPIH/DHX15/U2AF2/SRSF9/TFIP11/DHX8/SNRPA1/POLR2G/LUC7L3/NUP58/POLR2H/SNRPC/SF3B2/SART1/FUS/SF3B6/NUP62/HNRNPH1/CWC27/SF3B1/IK/CPSF3/PPIG/HNRNPD/SNRPB2
DMSO	DMSO_NoninjvsAdh	GSEA_REACTOME	R-HSA-72163	mRNA Splicing - Major Pathway	143	0.657219	3.50382	1e-10	2.7375e-09	1.49013e-09	796	GTF2F1/PRP4K/DDX42/SRSF11/TCERG1/SNRPE/DDX23/SNRPA/SRRT/RBM25/SNRNP70/DNAJC8/WDR70/PRPF40A/DDX46/PUF60/DHX16/DDX5/PRPF6/GTF2F2/PPWD1/SF3A1/SF3A3/CHERP/CCAR1/RBM17/SRRM1/SNRPD2/PRPF3/PPIL4/SNRPF/RBMX2/U2SURP/HTATSF1/PPP1R8/SF1/CACTIN/PRPF19/CDC5L/SNRPD3/PRPF4/SNRNP200/PRPF8/USP39/SNRPD1/EFTUD2/HNRNPH2/PLRG1/POLR2E/BUD13/PTBP1/SUGP1/DHX38/POLR2C/SF3B4/CRNKL1/SF3A2/LSM6/LSM3/SF3B3/SRSF5/LSM8/LSM5/RBM5/RBM10/DHX9/SNRNP40/PPIH/DHX15/U2AF2/SRSF9/TFIP11/DHX8/SNRPA1/POLR2G/LUC7L3/POLR2H/SNRPC/SF3B2/SART1/FUS/SF3B6/HNRNPH1/CWC27/SF3B1/IK/PPIG/HNRNPD/SNRPB2
DMSO	DMSO_NoninjvsAdh	GSEA_REACTOME	R-HSA-72172	mRNA Splicing	143	0.657219	3.50382	1e-10	2.7375e-09	1.49013e-09	796	GTF2F1/PRP4K/DDX42/SRSF11/TCERG1/SNRPE/DDX23/SNRPA/SRRT/RBM25/SNRNP70/DNAJC8/WDR70/PRPF40A/DDX46/PUF60/DHX16/DDX5/PRPF6/GTF2F2/PPWD1/SF3A1/SF3A3/CHERP/CCAR1/RBM17/SRRM1/SNRPD2/PRPF3/PPIL4/SNRPF/RBMX2/U2SURP/HTATSF1/PPP1R8/SF1/CACTIN/PRPF19/CDC5L/SNRPD3/PRPF4/SNRNP200/PRPF8/USP39/SNRPD1/EFTUD2/HNRNPH2/PLRG1/POLR2E/BUD13/PTBP1/SUGP1/DHX38/POLR2C/SF3B4/CRNKL1/SF3A2/LSM6/LSM3/SF3B3/SRSF5/LSM8/LSM5/RBM5/RBM10/DHX9/SNRNP40/PPIH/DHX15/U2AF2/SRSF9/TFIP11/DHX8/SNRPA1/POLR2G/LUC7L3/POLR2H/SNRPC/SF3B2/SART1/FUS/SF3B6/HNRNPH1/CWC27/SF3B1/IK/PPIG/HNRNPD/SNRPB2
DMSO	DMSO_NoninjvsAdh	GSEA_REACTOME	R-HSA-674695	RNA Polymerase II Pre-transcription Events	45	0.68806	2.97035	1e-10	2.7375e-09	1.49013e-09	868	GTF2F1/PAF1/CCNK/CDC73/IWS1/ELOA/TCEA1/GTF2F2/CTR9/CDK7/SUPT5H/LEO1/CCNT1/MNAT1/CDK9/TAF15/SUPT6H/RTF1/ERCC3/POLR2E/POLR2C/GTF2H4/NELFA/GTF2H3/POLR2G/TAF4/POLR2H/GTF2H1/SKIC8/CTDP1/POLR2A/TAF5/NCBP2
DMSO	DMSO_NoninjvsAdh	GSEA_REACTOME	R-HSA-112382	Formation of RNA Pol II elongation complex	38	0.713509	2.95351	1e-10	2.7375e-09	1.49013e-09	868	GTF2F1/PAF1/CCNK/CDC73/IWS1/ELOA/TCEA1/GTF2F2/CTR9/CDK7/SUPT5H/LEO1/CCNT1/MNAT1/CDK9/SUPT6H/RTF1/ERCC3/POLR2E/POLR2C/GTF2H4/NELFA/GTF2H3/POLR2G/POLR2H/GTF2H1/SKIC8/CTDP1/POLR2A/NCBP2
DMSO	DMSO_NoninjvsAdh	GSEA_REACTOME	R-HSA-75955	RNA Polymerase II Transcription Elongation	38	0.713509	2.95351	1e-10	2.7375e-09	1.49013e-09	868	GTF2F1/PAF1/CCNK/CDC73/IWS1/ELOA/TCEA1/GTF2F2/CTR9/CDK7/SUPT5H/LEO1/CCNT1/MNAT1/CDK9/SUPT6H/RTF1/ERCC3/POLR2E/POLR2C/GTF2H4/NELFA/GTF2H3/POLR2G/POLR2H/GTF2H1/SKIC8/CTDP1/POLR2A/NCBP2
DMSO	DMSO_NoninjvsAdh	GSEA_REACTOME	R-HSA-69242	S Phase	86	0.599678	2.9474	1e-10	2.7375e-09	1.49013e-09	1104	RPA3/CCND1/MCM5/LIG1/MCM6/CDK7/MCM3/MYC/MNAT1/ORC2/MCM4/CDKN1A/PSMA7/MCM2/PSMB4/FEN1/PSMB5/PSMA5/PSMB7/PSMB6/PSMA6/PSMA4/PSMA1/RBBP4/PSMB1/PSMA3/SMC1A/ADRM1/SMC3/PSMA2/PSMB3/RPA1/RAD21/RPA2/PSMB2/STAG2/PSMC3/ANAPC5/PSMD12/ANAPC4/RBX1/PSMC6/CUL1/ANAPC1/PSMD13/PSMD11/PSMD7/PRIM2/CDC27/PSMD6/PSMD1/PSMC5/PSMC1/PSMD14/RFC2/PSMC2/PSMC4/CDC23
DMSO	DMSO_NoninjvsAdh	GSEA_REACTOME	R-HSA-69206	G1/S Transition	63	0.639996	2.94205	1e-10	2.7375e-09	1.49013e-09	1079	RPA3/CCND1/MCM5/MCM6/CDK7/MCM3/MYC/MNAT1/ORC2/MCM4/RRM2/CDKN1A/PSMA7/MCM2/PSMB4/PSMB5/PSMA5/PSMB7/PSMB6/PSMA6/PSMA4/PSMA1/RBBP4/PSMB1/PSMA3/ADRM1/PSMA2/PSMB3/RPA1/RPA2/PSMB2/PSMC3/PSMD12/PSMC6/CUL1/PSMD13/PSMD11/PSMD7/PRIM2/PSMD6/PSMD1/PSMC5/PSMC1/PSMD14/PSMC2/PSMC4
DMSO	DMSO_NoninjvsAdh	GSEA_REACTOME	R-HSA-453279	Mitotic G1 phase and G1/S transition	67	0.62268	2.90573	1e-10	2.7375e-09	1.49013e-09	1079	RPA3/CCND1/MCM5/MCM6/CDK7/MCM3/MYC/MNAT1/ORC2/MCM4/RRM2/CDKN1A/PSMA7/MCM2/PSMB4/PSMB5/PSMA5/PSMB7/PSMB6/PSMA6/PSMA4/PSMA1/RBBP4/PSMB1/PSMA3/ADRM1/PSMA2/PSMB3/RPA1/RPA2/PSMB2/TOP2A/PSMC3/PSMD12/PSMC6/CUL1/PSMD13/PSMD11/PSMD7/PRIM2/PSMD6/PSMD1/PSMC5/PSMC1/PSMD14/PSMC2/PSMC4
DMSO	DMSO_NoninjvsAdh	GSEA_REACTOME	R-HSA-68949	Orc1 removal from chromatin	45	0.665308	2.87213	1e-10	2.7375e-09	1.49013e-09	1079	MCM5/MCM6/MCM3/ORC2/MCM4/PSMA7/MCM2/PSMB4/PSMB5/PSMA5/PSMB7/PSMB6/PSMA6/PSMA4/PSMA1/PSMB1/PSMA3/ADRM1/PSMA2/PSMB3/PSMB2/PSMC3/PSMD12/RBX1/PSMC6/CUL1/PSMD13/PSMD11/PSMD7/PSMD6/PSMD1/PSMC5/PSMC1/PSMD14/PSMC2/PSMC4
DMSO	DMSO_NoninjvsAdh	GSEA_REACTOME	R-HSA-8953854	Metabolism of RNA	490	0.458107	2.8492	1e-10	2.7375e-09	1.49013e-09	902	GTF2F1/PRP4K/DDX42/NUDT21/CPSF7/PAPOLA/WTAP/NXF1/SRSF11/TCERG1/SNRPE/SARNP/CPSF6/DDX23/SNRPA/SRRT/RBM25/SNRNP70/DNAJC8/WDR70/PRPF40A/DDX46/PUF60/DHX16/TSR1/DDX5/PRPF6/GTF2F2/FAM98B/RNMT/RPS26/PARN/BYSL/RTRAF/RTCB/DDX1/PPWD1/CDK7/SUPT5H/ZC3H4/NUP50/SF3A1/SF3A3/CHERP/CCAR1/RBM17/UTP25/EXOSC6/MNAT1/SRRM1/SNRPD2/TRMT61A/DDX49/PRPF3/EXOSC5/EXOSC8/PSMA7/WDR82/PPIL4/PSMB4/SNRPF/RBMX2/NUP210/KHSRP/RBM26/U2SURP/PSMB5/HTATSF1/PPP1R8/METTL3/SF1/EIF4G1/EXOSC9/PSMA5/PSMB7/CACTIN/PRPF19/EXOSC10/CDC5L/CSTF3/PSMB6/CPSF2/PSMA6/SNRPD3/XRN2/PRPF4/PSMA4/CPSF1/EMG1/PSMA1/CLP1/SNRNP200/PRPF8/PSMB1/USP39/SNRPD1/EXOSC7/PSMA3/ADRM1/C2orf49/EFTUD2/WDR36/HNRNPH2/PLRG1/EXOSC2/ERCC3/POLR2E/BUD13/EXOSC4/NSUN2/EIF4E/PTBP1/DDX47/SUGP1/DHX38/POLR2C/GTF2H4/WDR3/SF3B4/PUS7/PAIP1/EXOSC3/CRNKL1/CSTF2/SF3A2/LSM6/THUMPD1/PSMA2/LSM3/NAT10/SF3B3/SRSF5/LSM8/TPR/POLDIP3/NOC4L/WDR33/PSMB3/PWP2/RBM27/FIP1L1/LSM5/RBM5/THOC6/RBM10/NUP54/DHX9/SNRNP40/PPIH/DHX15/TEX10/GTF2H3/U2AF2/SRSF9/TFIP11/EXOSC1/EIF4B/DHX8/PSMB2/SNRPA1/FCF1/POLR2G/DDX6/RAN/LUC7L3/NUP58/POLR2H/SNRPC/PSMC3/SF3B2/SART1/NOP14/TSEN34/PSMD12/FUS/SF3B6/NUP62/HNRNPH1/PSMC6/CWC27/SF3B1/IK/RPS5/ZCCHC8/CPSF3/PPIG/GTPBP3/HNRNPD/SNRPB2/GTF2H1/TBL3/PSMD13/PSMD11/SKIC8/RPS29/POLR2A/GSPT1/EDC3/POP1/NCBP2/HNRNPC/PSMD7/PABPC1/RPLP1/RPS25/HNRNPK/HBS1L/UPF2
DMSO	DMSO_NoninjvsAdh	GSEA_REACTOME	R-HSA-69002	DNA Replication Pre-Initiation	61	0.628132	2.84365	1e-10	2.7375e-09	1.49013e-09	1104	RPA3/MCM5/MCM6/MCM3/ORC2/MCM4/PSMA7/MCM2/PSMB4/PSMB5/PSMA5/PSMB7/PSMB6/PSMA6/PSMA4/PSMA1/PSMB1/PSMA3/ADRM1/KPNA6/PSMA2/PSMB3/RPA1/RPA2/PSMB2/PSMC3/ANAPC5/PSMD12/ANAPC4/PSMC6/ANAPC1/PSMD13/PSMD11/KPNA1/PSMD7/PRIM2/CDC27/PSMD6/PSMD1/PSMC5/PSMC1/PSMD14/PSMC2/PSMC4/CDC23
DMSO	DMSO_NoninjvsAdh	GSEA_REACTOME	R-HSA-69239	Synthesis of DNA	70	0.600119	2.83539	1e-10	2.7375e-09	1.49013e-09	1104	RPA3/MCM5/LIG1/MCM6/MCM3/ORC2/MCM4/PSMA7/MCM2/PSMB4/FEN1/PSMB5/PSMA5/PSMB7/PSMB6/PSMA6/PSMA4/PSMA1/PSMB1/PSMA3/ADRM1/PSMA2/PSMB3/RPA1/RPA2/PSMB2/PSMC3/ANAPC5/PSMD12/ANAPC4/RBX1/PSMC6/CUL1/ANAPC1/PSMD13/PSMD11/PSMD7/PRIM2/CDC27/PSMD6/PSMD1/PSMC5/PSMC1/PSMD14/RFC2/PSMC2/PSMC4/CDC23
DMSO	DMSO_NoninjvsAdh	GSEA_REACTOME	R-HSA-69052	Switching of origins to a post-replicative state	53	0.636926	2.82602	1e-10	2.7375e-09	1.49013e-09	1104	MCM5/MCM6/MCM3/ORC2/MCM4/PSMA7/MCM2/PSMB4/PSMB5/PSMA5/PSMB7/PSMB6/PSMA6/PSMA4/PSMA1/PSMB1/PSMA3/ADRM1/PSMA2/PSMB3/PSMB2/PSMC3/ANAPC5/PSMD12/ANAPC4/RBX1/PSMC6/CUL1/ANAPC1/PSMD13/PSMD11/PSMD7/CDC27/PSMD6/PSMD1/PSMC5/PSMC1/PSMD14/PSMC2/PSMC4/CDC23
DMSO	DMSO_NoninjvsAdh	GSEA_REACTOME	R-HSA-68867	Assembly of the pre-replicative complex	54	0.62571	2.80293	1e-10	2.7375e-09	1.49013e-09	1104	MCM5/MCM6/MCM3/ORC2/MCM4/PSMA7/MCM2/PSMB4/PSMB5/PSMA5/PSMB7/PSMB6/PSMA6/PSMA4/PSMA1/PSMB1/PSMA3/ADRM1/KPNA6/PSMA2/PSMB3/PSMB2/PSMC3/ANAPC5/PSMD12/ANAPC4/PSMC6/ANAPC1/PSMD13/PSMD11/KPNA1/PSMD7/CDC27/PSMD6/PSMD1/PSMC5/PSMC1/PSMD14/PSMC2/PSMC4/CDC23
DMSO	DMSO_NoninjvsAdh	GSEA_REACTOME	R-HSA-8951664	Neddylation	84	0.568213	2.78957	1e-10	2.7375e-09	1.49013e-09	1090	VCP/COPS6/NPLOC4/COPS3/COPS2/COPS7A/UFD1/CDKN1A/PSMA7/GPS1/PSMB4/COPS4/PSMB5/PSMA5/PSMB7/COPS5/PSMB6/PSMA6/COPS7B/RBBP5/PSMA4/PSMA1/PSMB1/SQSTM1/PSMA3/ADRM1/DDB2/UBA3/COPS8/PSMA2/PSMB3/PSMB2/PSMC3/RBBP7/PSMD12/RBX1/PSMC6/CUL1/CUL2/UBXN7/FBXO7/PSMD13/PSMD11/NEDD8/UBE2M/CCDC22/PSMD7/WDR5/DCAF13/PSMD6/DDB1/PSMD1/PSMC5/PSMC1/CUL4B/PSMD14/PSMC2/PSMC4/CUL3
DMSO	DMSO_NoninjvsAdh	GSEA_REACTOME	R-HSA-8878171	Transcriptional regulation by RUNX1	74	0.584638	2.7799	1e-10	2.7375e-09	1.49013e-09	1100	CCND1/CSNK2A2/CDK7/SMARCB1/MNAT1/PSMA7/PSMB4/CSNK2B/SMARCA4/PSMB5/ASH2L/SMARCC1/PRMT1/PSMA5/PSMB7/PSMB6/PSMA6/RBBP5/PSMA4/PSMA1/SMARCD2/PSMB1/PSMA3/ADRM1/ARID1A/SMARCC2/SMARCE1/ARID1B/PSMA2/PHC2/PSMB3/CBX8/CSNK2A1/PSMB2/ACTL6A/AGO2/PSMC3/RING1/PSMD12/SIN3A/SETD1A/PSMC6/PSMD13/PSMD11/CBX4/PSMD7/WDR5/THBS1/PSMD6/PSMD1/PSMC5/PSMC1/PSMD14/PSMC2/PSMC4/TJP1
DMSO	DMSO_NoninjvsAdh	GSEA_REACTOME	R-HSA-9909396	Circadian clock	57	0.619954	2.77704	1e-10	2.7375e-09	1.49013e-09	1166	CSNK2A2/PSMA7/PSMB4/CSNK2B/PSMB5/PSMA5/PSMB7/PSMB6/PSMA6/PSMA4/PSMA1/PSMB1/PSMA3/ADRM1/PSMA2/PSMB3/TBL1XR1/MED1/CSNK2A1/PSMB2/PSMC3/PSMD12/RBX1/PSMC6/CUL1/PSMD13/RBM4/PSMD11/SIRT1/PSMD7/SERPINE1/PSMD6/CSNK1D/PSMD1/NAMPT/PSMC5/PSMC1/PSMD14/NOCT/CARM1/PSMC2/PSMC4/PPP1CA/BTRC/PSMD2
DMSO	DMSO_NoninjvsAdh	GSEA_REACTOME	R-HSA-212165	Epigenetic regulation of gene expression	98	0.542663	2.775	1e-10	2.7375e-09	1.49013e-09	806	SAP30BP/PSIP1/DNMT1/POLR1G/CDK7/SMARCB1/POLR1A/TRIM28/MNAT1/GATAD2A/WDR82/MED27/SMARCA4/MBD3/ASH2L/SMARCC1/UHRF1/DEK/MTA1/POLR1E/CBX3/RBBP5/RBBP4/SMARCD2/ARID1A/SMARCC2/SMARCE1/ARID1B/ERCC3/POLR2E/CHD4/GTF2H4/MTA2/POLR1C/HCFC1/DPF2/TBL1XR1/MED1/MED17/GTF2H3/ACTL6A/POLR2H/POLR1B/MED14/RBBP7/EED/SIN3A/GATAD2B/SETD1A/SF3B1/ZCCHC8/HDAC2/ELOVL5/GTF2H1
DMSO	DMSO_NoninjvsAdh	GSEA_REACTOME	R-HSA-69306	DNA Replication	81	0.536791	2.6309	1e-10	2.7375e-09	1.49013e-09	1104	RPA3/MCM5/LIG1/MCM6/MCM3/ORC2/MCM4/PSMA7/MCM2/PSMB4/FEN1/PSMB5/PSMA5/PSMB7/PSMB6/PSMA6/PSMA4/PSMA1/PSMB1/LIG3/PSMA3/ADRM1/KPNA6/PSMA2/PSMB3/RPA1/RPA2/PSMB2/PSMC3/ANAPC5/PSMD12/ANAPC4/RBX1/PSMC6/CUL1/ANAPC1/PSMD13/PSMD11/KPNA1/PSMD7/PRIM2/CDC27/PSMD6/PSMD1/PSMC5/PSMC1/PSMD14/RFC2/PSMC2/PSMC4/CDC23
DMSO	DMSO_NoninjvsAdh	GSEA_REACTOME	R-HSA-73894	DNA Repair	104	0.506769	2.61541	1e-10	2.7375e-09	1.49013e-09	659	RPA3/XRCC6/XRCC5/PARP1/XRCC4/APEX1/TCEA1/LIG1/VCP/COPS6/NPLOC4/USP7/CDK7/RAD50/COPS3/KPNA2/COPS2/TERF2/MNAT1/COPS7A/UFD1/GPS1/COPS4/FEN1/PPP4C/COPS5/PRPF19/COPS7B/PPP4R2/LIG3/TERF2IP/DDB2/ERCC3/POLR2E/POLR2C/GTF2H4/COPS8/RPA1/MRE11/GTF2H3/RPA2/RAD23B/USP10/XRCC1/ACTL6A/POLR2G/POLR2H
DMSO	DMSO_NoninjvsAdh	GSEA_REACTOME	R-HSA-425407	SLC-mediated transmembrane transport	56	-0.680255	-2.57471	1e-10	2.7375e-09	1.49013e-09	601	SLC27A6/SLC7A5/BSG/SLC30A1/SLC39A4/SLC1A5/SLC26A6/SLC3A2/SLC29A2/SLC6A9/SLC20A1/SLC25A11/SLC12A6/SLC16A1/SLC38A1/SLC12A7/SLC26A2/SLC39A6/SLC7A11/SLC39A10/SLC16A3/SLC44A2/SLC44A1/SLC5A6/SLC7A1/SLC4A7/SLC16A7/SLC39A14/SLC29A1/SLC38A2/SLC67A1/SLC1A4/SLCO4A1/SLC31A1/SLC38A5/SLC7A6/SLC6A6
DMSO	DMSO_NoninjvsAdh	GSEA_REACTOME	R-HSA-5368287	Mitochondrial translation	76	-0.636442	-2.50184	1e-10	2.7375e-09	1.49013e-09	1299	MRPS22/MRPS26/MRPS7/MRPS6/MRPS23/MRPL3/DAP3/MRPS5/MRPL50/MRPS28/MRPS2/MRPL24/MRPS31/MRPS15/MRPS18B/MRPL43/MRPS27/MRPS17/MRPL12/MRPL30/MRPL57/MRPS34/MRPL20/PTCD3/MRPL10/MRPL21/MRPL37/MRPL58/MRPS30/MRPS33/MRPL17/GFM1/MRPL44/MRPS11/MRPL16/MTIF2/MRPL23/MRPL15/MRPL19/OXA1L/MRPL40/MRPL18/MRPL22/MRPL41/MRPL53/MRPS18C/MRPL27/MRPL2/MRPL14/MRPL38/MRPS18A/MRPL28/MRPL49/MRPL39/TUFM/MRPL32/MRPL47/MRPL13/MRPL34/MRPS10/MRPL46/MRPS35/GADD45GIP1/MRPL4/MRPL35/ERAL1/MRPL9/TSFM/MRPS14/MRPL1
DMSO	DMSO_NoninjvsAdh	GSEA_REACTOME	R-HSA-5389840	Mitochondrial translation elongation	75	-0.635895	-2.49936	1e-10	2.7375e-09	1.49013e-09	1326	MRPS22/MRPS26/MRPS7/MRPS6/MRPS23/MRPL3/DAP3/MRPS5/MRPL50/MRPS28/MRPS2/MRPL24/MRPS31/MRPS15/MRPS18B/MRPL43/MRPS27/MRPS17/MRPL12/MRPL30/MRPL57/MRPS34/MRPL20/PTCD3/MRPL10/MRPL21/MRPL37/MRPL58/MRPS30/MRPS33/MRPL17/GFM1/MRPL44/MRPS11/MRPL16/MRPL23/MRPL15/MRPL19/OXA1L/MRPL40/MRPL18/MRPL22/MRPL41/MRPL53/MRPS18C/MRPL27/MRPL2/MRPL14/MRPL38/MRPS18A/MRPL28/MRPL49/MRPL39/TUFM/MRPL32/MRPL47/MRPL13/MRPL34/MRPS10/MRPL46/MRPS35/GADD45GIP1/MRPL4/MRPL35/ERAL1/MRPL9/TSFM/MRPS14/MRPL1
DMSO	DMSO_NoninjvsAdh	GSEA_REACTOME	R-HSA-5419276	Mitochondrial translation termination	72	-0.63418	-2.47864	1e-10	2.7375e-09	1.49013e-09	1326	MRPS22/MRPS26/MRPS7/MRPS6/MRPS23/MRPL3/DAP3/MRPS5/MRPL50/MRPS28/MRPS2/MRPL24/MRPS31/MRPS15/MRPS18B/MRPL43/MRPS27/MRPS17/MRPL12/MRPL30/MRPL57/MRPS34/MRPL20/PTCD3/MRPL10/MRPL21/MRPL37/MRPL58/MRPS30/MRPS33/MRPL17/MRPL44/MRPS11/MRPL16/MRPL23/MRPL15/MRPL19/OXA1L/MRPL40/MRPL18/MRPL22/MRPL41/MRPL53/MRPS18C/MRPL27/MRPL2/MRPL14/MRPL38/MRPS18A/MRPL28/MRPL49/MRPL39/MRPL32/MRPL47/MRPL13/MRPL34/MRPS10/MRPL46/MRPS35/GADD45GIP1/MRPL4/MRPL35/ERAL1/MRPL9/MRPS14/MRPL1
DMSO	DMSO_NoninjvsAdh	GSEA_REACTOME	R-HSA-5368286	Mitochondrial translation initiation	73	-0.634678	-2.47688	1e-10	2.7375e-09	1.49013e-09	1326	MRPS22/MRPS26/MRPS7/MRPS6/MRPS23/MRPL3/DAP3/MRPS5/MRPL50/MRPS28/MRPS2/MRPL24/MRPS31/MRPS15/MRPS18B/MRPL43/MRPS27/MRPS17/MRPL12/MRPL30/MRPL57/MRPS34/MRPL20/PTCD3/MRPL10/MRPL21/MRPL37/MRPL58/MRPS30/MRPS33/MRPL17/MRPL44/MRPS11/MRPL16/MTIF2/MRPL23/MRPL15/MRPL19/OXA1L/MRPL40/MRPL18/MRPL22/MRPL41/MRPL53/MRPS18C/MRPL27/MRPL2/MRPL14/MRPL38/MRPS18A/MRPL28/MRPL49/MRPL39/MRPL32/MRPL47/MRPL13/MRPL34/MRPS10/MRPL46/MRPS35/GADD45GIP1/MRPL4/MRPL35/ERAL1/MRPL9/MRPS14/MRPL1
DMSO	DMSO_NoninjvsAdh	GSEA_REACTOME	R-HSA-74160	Gene expression (Transcription)	454	0.398875	2.47	1e-10	2.7375e-09	1.49013e-09	868	GTF2F1/BRD2/RPA3/CCND1/NUDT21/CPSF7/PAPOLA/SAP30BP/CDK12/SRSF11/PAF1/SNRPE/CCNK/SARNP/CPSF6/RPRD2/CDC73/SRRT/PARP1/IWS1/CSNK2A2/RPRD1A/ELOA/PSIP1/POLR3C/TCEA1/GTF2F2/RNMT/DNMT1/POLR1G/USP7/CTR9/CDK7/NPM1/RAD50/SUPT5H/MYC/LEO1/SMARCB1/NUP50/CCNT1/RPRD1B/POLR1A/TRIM28/MNAT1/SRRM1/RRM2/GATAD2A/CDKN1A/PSMA7/WDR82/PSMB4/SNRPF/CSNK2B/NUP210/MED27/SMARCA4/PSMB5/FKBP5/MBD3/JUNB/CYCS/CDK9/ASH2L/SMARCC1/UHRF1/DEK/PRMT1/PSMA5/PSMB7/MTA1/TAF15/CSTF3/PSMB6/SUPT6H/CPSF2/PSMA6/SNRPD3/POLR1E/CBX3/RBBP5/INTS13/PSMA4/CPSF1/PSMA1/CLP1/TPX2/RBBP4/SMARCD2/PSMB1/RTF1/PSMA3/ADRM1/ARID1A/SMARCC2/SMARCE1/ARID1B/DDB2/ERCC3/POLR2E/CHD4/DHX38/POLR2C/GTF2H4/NELFA/MTA2/POLR1C/INTS10/HCFC1/CSTF2/PSMA2/PHC2/DPF2/POLR3A/SRSF5/CAVIN1/TPR/POLDIP3/WDR33/PSMB3/CBX8/FIP1L1/RPA1/TBL1XR1/CAT/SKI/THOC6/NUP54/MED1/MED17/MRE11/PIP4K2C/PIP4K2A/GTF2H3/U2AF2/SRSF9/RPA2/CSNK2A1/PSMB2/ACTL6A/POLR2G/GTF3C5/TAF4/NOTCH1/LAMTOR1/RAN/NUP58/POLR2H/AGO2/PSMC3/ANAPC5/RING1/POLR1B/MED14/RBBP7/PSMD12/ANAPC4/EED/PERP/SIN3A/GATAD2B/NUP62/SETD1A/RBX1/PSMC6/SF3B1/HSP90AA1/ZCCHC8/CPSF3/HDAC2/CUL1/TRIM33/ELOVL5/ANAPC1/TXNRD1/GTF2H1/PSMD13/PSMD11/CBX4/SKIC8/GPI/GTF3C4/CTDP1/SIRT1/POLR2A/TAF5/NCBP2
DMSO	DMSO_NoninjvsAdh	GSEA_REACTOME	R-HSA-1428517	Aerobic respiration and respiratory electron transport	141	-0.571838	-2.45623	1e-10	2.7375e-09	1.49013e-09	1138	COX4I1/NDUFB9/ATP5F1C/MT-CO2/NDUFS7/NDUFS1/NDUFA9/NDUFAF3/NDUFB8/SLC25A4/NDUFV1/MT-ND5/NDUFS3/NDUFB6/TRAP1/HIGD1A/NDUFA13/UQCRC2/SLC25A22/PDP1/VDAC1/NDUFA2/PC/TIMMDC1/NDUFS4/NDUFS5/NDUFS2/NDUFS8/SFXN4/ACAT1/NDUFA8/SDHC/NDUFB1/UQCC1/COX6C/SIRT3/NDUFA4/LETM1/ACAD9/UQCRC1/OXA1L/NDUFA6/NDUFA5/COX5A/NDUFA12/TMEM126A/FH/ATP5MG/PDPR/IDH3B/IDH3G/FAHD1/NDUFS6/BCS1L/COX7C/ATP5PO/SUCLA2/GOT2/CS/PDHX/ACO2/SLC25A11/IDH3A/MT-CYB/NDUFA7/ATP5PD/ATP5ME/L2HGDH/DLD/ETFB/COX15/IDH2/SUCLG2/ATP5F1A/OGDH/MDH2/SUCLG1/ME2/ETFA/TMEM177/DLST/ATP5F1B/COX5B/ATP5PB/UQCRFS1/PDHA1/PDHB/NDUFC2/DLAT/MT-ATP8/NDUFA11/ATP5F1D
DMSO	DMSO_NoninjvsAdh	GSEA_REACTOME	R-HSA-9837999	Mitochondrial protein degradation	73	-0.622611	-2.42979	1e-10	2.7375e-09	1.49013e-09	1196	HSD17B10/UQCRQ/COX4I1/ATP5F1C/MT-CO2/ECH1/MRPS2/NDUFS1/PRKACA/NDUFV1/TIMM17A/MT-ND5/NDUFS3/NDUFB6/MRPL12/NDUFA13/UQCRC2/HADH/NDUFA2/DBT/ACAT1/ALDH18A1/HSPD1/FECH/COX5A/LONP1/FH/ATP5MG/ACAD8/PMPCA/AFG3L2/ECI1/CLPX/MRPL32/OXCT1/IARS2/SSBP1/ACADSB/BDH1/ATP5PO/MRPS10/CS/ACO2/GLUD1/SHMT2/ALDH2/IDH3A/ALDH1B1/ATP5PD/PCCB/DLD/IDH2/SUCLG2/ATP5F1A/OGDH/MDH2/ME2/ATP5F1B/COX5B/PDHA1/PDHB
DMSO	DMSO_NoninjvsAdh	GSEA_REACTOME	R-HSA-73857	RNA Polymerase II Transcription	371	0.403663	2.42826	1e-10	2.7375e-09	1.49013e-09	875	GTF2F1/BRD2/RPA3/CCND1/NUDT21/CPSF7/PAPOLA/CDK12/SRSF11/PAF1/SNRPE/CCNK/SARNP/CPSF6/RPRD2/CDC73/SRRT/PARP1/IWS1/CSNK2A2/RPRD1A/ELOA/TCEA1/GTF2F2/RNMT/USP7/CTR9/CDK7/NPM1/RAD50/SUPT5H/MYC/LEO1/SMARCB1/CCNT1/RPRD1B/TRIM28/MNAT1/SRRM1/RRM2/GATAD2A/CDKN1A/PSMA7/PSMB4/SNRPF/CSNK2B/MED27/SMARCA4/PSMB5/FKBP5/MBD3/JUNB/CYCS/CDK9/ASH2L/SMARCC1/DEK/PRMT1/PSMA5/PSMB7/TAF15/CSTF3/PSMB6/SUPT6H/CPSF2/PSMA6/SNRPD3/CBX3/RBBP5/INTS13/PSMA4/CPSF1/PSMA1/CLP1/TPX2/RBBP4/SMARCD2/PSMB1/RTF1/PSMA3/ADRM1/ARID1A/SMARCC2/SMARCE1/ARID1B/DDB2/ERCC3/POLR2E/CHD4/DHX38/POLR2C/GTF2H4/NELFA/MTA2/INTS10/CSTF2/PSMA2/PHC2/SRSF5/POLDIP3/WDR33/PSMB3/CBX8/FIP1L1/RPA1/TBL1XR1/CAT/SKI/THOC6/MED1/MED17/MRE11/PIP4K2C/PIP4K2A/GTF2H3/U2AF2/SRSF9/RPA2/CSNK2A1/PSMB2/ACTL6A/POLR2G/TAF4/NOTCH1/LAMTOR1/POLR2H/AGO2/PSMC3/ANAPC5/RING1/MED14/RBBP7/PSMD12/ANAPC4/EED/PERP/SIN3A/GATAD2B/SETD1A/RBX1/PSMC6/CPSF3/HDAC2/CUL1/TRIM33/ANAPC1/TXNRD1/GTF2H1/PSMD13/PSMD11/CBX4/SKIC8/GPI/CTDP1/SIRT1/POLR2A/TAF5/NCBP2/PSMD7
DMSO	DMSO_NoninjvsAdh	GSEA_REACTOME	R-HSA-212436	Generic Transcription Pathway	298	0.349405	2.09636	1e-10	2.7375e-09	1.49013e-09	863	GTF2F1/BRD2/RPA3/CCND1/CDK12/CCNK/PARP1/CSNK2A2/ELOA/TCEA1/GTF2F2/USP7/CDK7/NPM1/RAD50/SUPT5H/MYC/SMARCB1/CCNT1/TRIM28/MNAT1/RRM2/GATAD2A/CDKN1A/PSMA7/PSMB4/CSNK2B/MED27/SMARCA4/PSMB5/FKBP5/MBD3/JUNB/CYCS/CDK9/ASH2L/SMARCC1/DEK/PRMT1/PSMA5/PSMB7/TAF15/PSMB6/PSMA6/CBX3/RBBP5/PSMA4/PSMA1/TPX2/RBBP4/SMARCD2/PSMB1/PSMA3/ADRM1/ARID1A/SMARCC2/SMARCE1/ARID1B/DDB2/ERCC3/POLR2E/CHD4/POLR2C/GTF2H4/NELFA/MTA2/PSMA2/PHC2/PSMB3/CBX8/RPA1/TBL1XR1/CAT/SKI/MED1/MED17/MRE11/PIP4K2C/PIP4K2A/GTF2H3/RPA2/CSNK2A1/PSMB2/ACTL6A/POLR2G/TAF4/NOTCH1/LAMTOR1/POLR2H/AGO2/PSMC3/ANAPC5/RING1/MED14/RBBP7/PSMD12/ANAPC4/EED/PERP/SIN3A/GATAD2B/SETD1A/RBX1/PSMC6/HDAC2/CUL1/TRIM33/ANAPC1/TXNRD1/GTF2H1/PSMD13/PSMD11/CBX4/GPI/CTDP1/SIRT1/POLR2A/TAF5
DMSO	DMSO_NoninjvsAdh	GSEA_REACTOME	R-HSA-450531	Regulation of mRNA stability by proteins that bind AU-rich elements	58	0.605666	2.69522	1.11446e-10	2.95838e-09	1.61036e-09	1079	PARN/EXOSC6/EXOSC5/EXOSC8/PSMA7/PSMB4/KHSRP/PSMB5/EIF4G1/EXOSC9/PSMA5/PSMB7/PSMB6/PSMA6/PSMA4/PSMA1/PSMB1/EXOSC7/PSMA3/ADRM1/EXOSC2/EXOSC4/EXOSC3/PSMA2/PSMB3/EXOSC1/PSMB2/PSMC3/PSMD12/PSMC6/HNRNPD/PSMD13/PSMD11/PSMD7/PABPC1/PSMD6/PSMD1/PSMC5/PSMC1/HSPA8/PSMD14/PSMC2/PSMC4
DMSO	DMSO_NoninjvsAdh	GSEA_REACTOME	R-HSA-5696398	Nucleotide Excision Repair	58	0.599328	2.66702	2.315e-10	5.96453e-09	3.24674e-09	742	RPA3/PARP1/TCEA1/LIG1/COPS6/USP7/CDK7/COPS3/COPS2/MNAT1/COPS7A/GPS1/COPS4/COPS5/PRPF19/COPS7B/LIG3/DDB2/ERCC3/POLR2E/POLR2C/GTF2H4/COPS8/RPA1/GTF2H3/RPA2/RAD23B/XRCC1/ACTL6A/POLR2G/POLR2H/XPC/RBX1
DMSO	DMSO_NoninjvsAdh	GSEA_REACTOME	R-HSA-69481	G2/M Checkpoints	67	0.561247	2.61905	3.22742e-10	8.07777e-09	4.39706e-09	1079	RPA3/MCM5/MCM6/MCM3/RAD50/ORC2/MCM4/PSMA7/MCM2/PSMB4/PSMB5/PSMA5/PSMB7/PSMB6/PSMA6/PSMA4/PSMA1/PSMB1/PSMA3/ADRM1/PSMA2/PSMB3/RPA1/MRE11/RPA2/PSMB2/PSMC3/PSMD12/PSMC6/PSMD13/PSMD11/PSMD7/PSMD6/PSMD1/PSMC5/PSMC1/PSMD14/RFC2/PSMC2/PSMC4
DMSO	DMSO_NoninjvsAdh	GSEA_REACTOME	R-HSA-73864	RNA Polymerase I Transcription	34	0.699683	2.79916	3.66902e-10	8.88057e-09	4.83405e-09	806	POLR1G/CDK7/POLR1A/MNAT1/GATAD2A/MBD3/MTA1/POLR1E/CBX3/RBBP4/ERCC3/POLR2E/CHD4/GTF2H4/MTA2/POLR1C/CAVIN1/GTF2H3/POLR2H/POLR1B/RBBP7/GATAD2B/HDAC2/GTF2H1
DMSO	DMSO_NoninjvsAdh	GSEA_REACTOME	R-HSA-162587	HIV Life Cycle	88	0.51663	2.54111	3.75093e-10	8.88057e-09	4.83405e-09	877	GTF2F1/XRCC6/RCC1/CCNK/XRCC5/XRCC4/ELOA/PSIP1/TCEA1/GTF2F2/RNMT/LIG1/CDK7/SUPT5H/NUP50/CCNT1/MNAT1/NUP210/FEN1/CDK9/TAF15/ERCC3/POLR2E/POLR2C/GTF2H4/NELFA/TPR/NUP54/GTF2H3/POLR2G/TAF4/RAN/NUP58/POLR2H/NUP62/GTF2H1/KPNA1/CTDP1/POLR2A/TAF5/NCBP2/NMT1
DMSO	DMSO_NoninjvsAdh	GSEA_REACTOME	R-HSA-6807070	PTEN Regulation	71	0.555398	2.63231	5.00762e-10	1.15439e-08	6.2838e-09	1108	CSNK2A2/EGR1/USP7/GATAD2A/PSMA7/PSMB4/CSNK2B/PSMB5/MBD3/PSMA5/PSMB7/MTA1/PSMB6/PSMA6/PSMA4/PSMA1/RBBP4/PSMB1/PSMA3/ADRM1/CHD4/MTA2/PSMA2/PHC2/PSMB3/CBX8/CSNK2A1/PSMB2/LAMTOR1/AGO2/PSMC3/RING1/RBBP7/PSMD12/EED/GATAD2B/PSMC6/HDAC2/WWP2/PSMD13/PSMD11/CBX4/PSMD7/PSMD6/PSMD1/PSMC5/PSMC1/PSMD14/PSMC2/PSMC4/EZH2
DMSO	DMSO_NoninjvsAdh	GSEA_REACTOME	R-HSA-6781827	Transcription-Coupled Nucleotide Excision Repair (TC-NER)	48	0.638098	2.80577	5.29045e-10	1.18832e-08	6.46849e-09	659	RPA3/TCEA1/LIG1/COPS6/USP7/CDK7/COPS3/COPS2/MNAT1/COPS7A/GPS1/COPS4/COPS5/PRPF19/COPS7B/LIG3/ERCC3/POLR2E/POLR2C/GTF2H4/COPS8/RPA1/GTF2H3/RPA2/XRCC1/POLR2G/POLR2H
DMSO	DMSO_NoninjvsAdh	GSEA_REACTOME	R-HSA-73856	RNA Polymerase II Transcription Termination	44	0.654022	2.78659	7.36515e-10	1.58218e-08	8.61242e-09	599	NUDT21/CPSF7/PAPOLA/SRSF11/SNRPE/SARNP/CPSF6/SRRM1/SNRPF/CSTF3/CPSF2/SNRPD3/CPSF1/CLP1/DHX38/CSTF2/SRSF5/POLDIP3/WDR33/FIP1L1/THOC6/U2AF2/SRSF9
DMSO	DMSO_NoninjvsAdh	GSEA_REACTOME	R-HSA-202733	Cell surface interactions at the vascular wall	43	-0.687401	-2.47187	7.40516e-10	1.58218e-08	8.61242e-09	697	TNFRSF10B/ESAM/CXADR/SLC7A5/BSG/L1CAM/ATP1B3/SLC3A2/ATP1B1/F11R/SLC16A1/PTPN11/EPCAM/ITGB1/ITGA3/SLC7A11/SLC16A3/GAS6/APOB/SIRPA/ITGA6/ITGAV/PROCR/YES1/ITGA5/MERTK/CD58/CD47/SLC7A6
DMSO	DMSO_NoninjvsAdh	GSEA_REACTOME	R-HSA-72165	mRNA Splicing - Minor Pathway	31	0.726874	2.86435	8.60485e-10	1.79473e-08	9.76942e-09	868	GTF2F1/DDX42/SNRPE/DDX23/PRPF6/GTF2F2/SNRPD2/SNRPF/SNRPD3/SNRNP200/PRPF8/SNRPD1/EFTUD2/POLR2E/POLR2C/SF3B4/SF3B3/SNRNP40/POLR2G/POLR2H/SF3B2/SF3B6/SF3B1/POLR2A/NCBP2
DMSO	DMSO_NoninjvsAdh	GSEA_REACTOME	R-HSA-69202	Cyclin E associated events during G1/S transition	42	0.666078	2.79408	1.09684e-09	2.18372e-08	1.18869e-08	1079	CCND1/CDK7/MYC/MNAT1/CDKN1A/PSMA7/PSMB4/PSMB5/PSMA5/PSMB7/PSMB6/PSMA6/PSMA4/PSMA1/RBBP4/PSMB1/PSMA3/ADRM1/PSMA2/PSMB3/PSMB2/PSMC3/PSMD12/PSMC6/CUL1/PSMD13/PSMD11/PSMD7/PSMD6/PSMD1/PSMC5/PSMC1/PSMD14/PSMC2/PSMC4
DMSO	DMSO_NoninjvsAdh	GSEA_REACTOME	R-HSA-69656	Cyclin A:Cdk2-associated events at S phase entry	42	0.666078	2.79408	1.09684e-09	2.18372e-08	1.18869e-08	1079	CCND1/CDK7/MYC/MNAT1/CDKN1A/PSMA7/PSMB4/PSMB5/PSMA5/PSMB7/PSMB6/PSMA6/PSMA4/PSMA1/RBBP4/PSMB1/PSMA3/ADRM1/PSMA2/PSMB3/PSMB2/PSMC3/PSMD12/PSMC6/CUL1/PSMD13/PSMD11/PSMD7/PSMD6/PSMD1/PSMC5/PSMC1/PSMD14/PSMC2/PSMC4
DMSO	DMSO_NoninjvsAdh	GSEA_REACTOME	R-HSA-450408	AUF1 (hnRNP D0) binds and destabilizes mRNA	37	0.67558	2.7646	2.07433e-09	4.03804e-08	2.19807e-08	1079	PSMA7/PSMB4/PSMB5/EIF4G1/PSMA5/PSMB7/PSMB6/PSMA6/PSMA4/PSMA1/PSMB1/PSMA3/ADRM1/PSMA2/PSMB3/PSMB2/PSMC3/PSMD12/PSMC6/HNRNPD/PSMD13/PSMD11/PSMD7/PABPC1/PSMD6/PSMD1/PSMC5/PSMC1/HSPA8/PSMD14/PSMC2/PSMC4
DMSO	DMSO_NoninjvsAdh	GSEA_REACTOME	R-HSA-187577	SCF(Skp2)-mediated degradation of p27/p21	37	0.67144	2.74766	2.6358e-09	5.01948e-08	2.7323e-08	1079	CCND1/CDKN1A/PSMA7/PSMB4/PSMB5/PSMA5/PSMB7/PSMB6/PSMA6/PSMA4/PSMA1/PSMB1/PSMA3/ADRM1/PSMA2/PSMB3/PSMB2/PSMC3/PSMD12/PSMC6/CUL1/PSMD13/PSMD11/PSMD7/PSMD6/PSMD1/PSMC5/PSMC1/PSMD14/PSMC2/PSMC4
DMSO	DMSO_NoninjvsAdh	GSEA_REACTOME	R-HSA-73762	RNA Polymerase I Transcription Initiation	28	0.727413	2.79401	3.12186e-09	5.6974e-08	3.10132e-08	806	POLR1G/CDK7/POLR1A/MNAT1/GATAD2A/MBD3/MTA1/POLR1E/RBBP4/ERCC3/POLR2E/CHD4/GTF2H4/MTA2/POLR1C/GTF2H3/POLR2H/POLR1B/RBBP7/GATAD2B/HDAC2/GTF2H1
DMSO	DMSO_NoninjvsAdh	GSEA_REACTOME	R-HSA-9755511	KEAP1-NFE2L2 pathway	76	0.522738	2.52454	3.07175e-09	5.6974e-08	3.10132e-08	1112	HMOX1/TKT/CSNK2A2/TALDO1/BCL2L1/VCP/NPLOC4/MYC/UFD1/CDKN1A/PSMA7/PSMB4/CSNK2B/PSMB5/PSMA5/PSMB7/PSMB6/PSMA6/PSMA4/PSMA1/PSMB1/SQSTM1/PSMA3/ADRM1/PSMA2/PSMB3/CSNK2A1/PSMB2/NOTCH1/PSMC3/PGD/PSMD12/RBX1/PSMC6/CUL1/UBXN7/TXNRD1/PSMD13/PSMD11/PSMD7/PSMD6/ABCF2/PSMD1/PSMC5/PSMC1/PSMD14/PSMC2/PSMC4/CUL3/NQO1
DMSO	DMSO_NoninjvsAdh	GSEA_REACTOME	R-HSA-73854	RNA Polymerase I Promoter Clearance	33	0.696346	2.80878	3.48904e-09	6.23755e-08	3.39535e-08	806	POLR1G/CDK7/POLR1A/MNAT1/GATAD2A/MBD3/MTA1/POLR1E/CBX3/RBBP4/ERCC3/POLR2E/CHD4/GTF2H4/MTA2/POLR1C/GTF2H3/POLR2H/POLR1B/RBBP7/GATAD2B/HDAC2/GTF2H1
DMSO	DMSO_NoninjvsAdh	GSEA_REACTOME	R-HSA-69563	p53-Dependent G1 DNA Damage Response	34	0.672172	2.6891	3.98107e-09	6.83808e-08	3.72224e-08	1079	CDKN1A/PSMA7/PSMB4/PSMB5/PSMA5/PSMB7/PSMB6/PSMA6/PSMA4/PSMA1/PSMB1/PSMA3/ADRM1/PSMA2/PSMB3/PSMB2/PSMC3/PSMD12/PSMC6/PSMD13/PSMD11/PSMD7/PSMD6/PSMD1/PSMC5/PSMC1/PSMD14/PSMC2/PSMC4
DMSO	DMSO_NoninjvsAdh	GSEA_REACTOME	R-HSA-69580	p53-Dependent G1/S DNA damage checkpoint	34	0.672172	2.6891	3.98107e-09	6.83808e-08	3.72224e-08	1079	CDKN1A/PSMA7/PSMB4/PSMB5/PSMA5/PSMB7/PSMB6/PSMA6/PSMA4/PSMA1/PSMB1/PSMA3/ADRM1/PSMA2/PSMB3/PSMB2/PSMC3/PSMD12/PSMC6/PSMD13/PSMD11/PSMD7/PSMD6/PSMD1/PSMC5/PSMC1/PSMD14/PSMC2/PSMC4
DMSO	DMSO_NoninjvsAdh	GSEA_REACTOME	R-HSA-5658442	Regulation of RAS by GAPs	34	0.671248	2.6854	4.35723e-09	7.34026e-08	3.9956e-08	1090	PSMA7/PSMB4/PSMB5/PSMA5/PSMB7/PSMB6/PSMA6/PSMA4/PSMA1/PSMB1/PSMA3/ADRM1/PSMA2/PSMB3/PSMB2/PSMC3/PSMD12/RBX1/PSMC6/PSMD13/PSMD11/PSMD7/PSMD6/PSMD1/PSMC5/PSMC1/PSMD14/PSMC2/PSMC4/CUL3
DMSO	DMSO_NoninjvsAdh	GSEA_REACTOME	R-HSA-5689603	UCH proteinases	43	0.635378	2.67864	4.60259e-09	7.60729e-08	4.14096e-08	1079	FOXK2/PSMA7/PSMB4/PSMB5/PSMA5/PSMB7/FOXK1/PSMB6/PSMA6/PSMA4/PSMA1/PSMB1/PSMA3/ADRM1/HCFC1/PSMA2/PSMB3/PSMB2/ACTL6A/PSMC3/PSMD12/PSMC6/PSMD13/PSMD11/NEDD8/PSMD7/PSMD6/RUVBL1/PSMD1/PSMC5/PSMC1/PSMD14/PSMC2/PSMC4
DMSO	DMSO_NoninjvsAdh	GSEA_REACTOME	R-HSA-169911	Regulation of Apoptosis	34	0.664517	2.65848	7.11944e-09	1.13393e-07	6.17245e-08	1079	PSMA7/PSMB4/PSMB5/PSMA5/PSMB7/PSMB6/PSMA6/PSMA4/PSMA1/PSMB1/PSMA3/ADRM1/PSMA2/PSMB3/PSMB2/PSMC3/PSMD12/PSMC6/PSMD13/PSMD11/PSMD7/PSMD6/PSMD1/PSMC5/PSMC1/PAK2/PSMD14/PSMC2/PSMC4
DMSO	DMSO_NoninjvsAdh	GSEA_REACTOME	R-HSA-1640170	Cell Cycle	266	0.318357	1.87244	7.10308e-09	1.13393e-07	6.17245e-08	875	RPA3/CCND1/RCC1/PLK1/CSNK2A2/MCM5/LIG1/MCM6/CDK7/MCM3/NPM1/RAD50/MAD1L1/VRK1/MYC/NUP50/DSCC1/BUB3/TERF2/MNAT1/ORC2/MCM4/RRM2/CDKN1A/PSMA7/MCM2/PSMB4/CSNK2B/NUP210/FEN1/PSMB5/CDK11B/PSMA5/PSMB7/PSMB6/PSMA6/LMNA/PSMA4/PSMA1/TPX2/RBBP4/PSMB1/PSMA3/SMC1A/ADRM1/TERF2IP/SMC3/POLR2E/POLR2C/CHTF18/PSMA2/RAB2A/RAB8A/TPR/PSMB3/RPA1/RAD21/GOLGA2/NUP54/MRE11/RPA2/CSNK2A1/PSMB2/TOP2A/STAG2/POLR2G/PAFAH1B1/RAN/NUP58/POLR2H/PSMC3/ANAPC5/PPME1/RBBP7/PSMD12/ANAPC4/LEMD3/NUP62/RBX1/PSMC6/HSP90AA1/MAPRE1/CUL1/ANAPC1/PSMD13/PSMD11/NUMA1/RUVBL2/POLR2A/DIDO1/PSMD7
DMSO	DMSO_NoninjvsAdh	GSEA_REACTOME	R-HSA-8939236	RUNX1 regulates transcription of genes involved in differentiation of HSCs	37	0.658873	2.69623	8.7575e-09	1.36992e-07	7.45704e-08	1079	CDK7/MNAT1/PSMA7/PSMB4/PSMB5/PSMA5/PSMB7/PSMB6/PSMA6/PSMA4/PSMA1/PSMB1/PSMA3/ADRM1/PSMA2/PSMB3/PSMB2/PSMC3/PSMD12/PSMC6/PSMD13/PSMD11/PSMD7/PSMD6/PSMD1/PSMC5/PSMC1/PSMD14/PSMC2/PSMC4
DMSO	DMSO_NoninjvsAdh	GSEA_REACTOME	R-HSA-9932298	Degradation of CRY and PER proteins	37	0.655856	2.68388	1.10256e-08	1.69446e-07	9.22362e-08	1166	PSMA7/PSMB4/PSMB5/PSMA5/PSMB7/PSMB6/PSMA6/PSMA4/PSMA1/PSMB1/PSMA3/ADRM1/PSMA2/PSMB3/PSMB2/PSMC3/PSMD12/RBX1/PSMC6/CUL1/PSMD13/PSMD11/PSMD7/PSMD6/PSMD1/PSMC5/PSMC1/PSMD14/PSMC2/PSMC4/BTRC/PSMD2
DMSO	DMSO_NoninjvsAdh	GSEA_REACTOME	R-HSA-180534	Vpu mediated degradation of CD4	34	0.65844	2.63416	1.14036e-08	1.72234e-07	9.37538e-08	1166	PSMA7/PSMB4/PSMB5/PSMA5/PSMB7/PSMB6/PSMA6/PSMA4/PSMA1/PSMB1/PSMA3/ADRM1/PSMA2/PSMB3/PSMB2/PSMC3/PSMD12/PSMC6/PSMD13/PSMD11/PSMD7/PSMD6/PSMD1/PSMC5/PSMC1/PSMD14/PSMC2/PSMC4/BTRC/PSMD2
DMSO	DMSO_NoninjvsAdh	GSEA_REACTOME	R-HSA-176408	Regulation of APC/C activators between G1/S and early anaphase	48	0.60445	2.65782	1.34059e-08	1.95726e-07	1.06542e-07	1166	PLK1/BUB3/PSMA7/PSMB4/PSMB5/PSMA5/PSMB7/PSMB6/PSMA6/PSMA4/PSMA1/PSMB1/PSMA3/ADRM1/PSMA2/PSMB3/PSMB2/PSMC3/ANAPC5/PSMD12/ANAPC4/PSMC6/CUL1/ANAPC1/PSMD13/PSMD11/PSMD7/CDC27/PSMD6/PSMD1/PSMC5/PSMC1/PSMD14/PSMC2/PSMC4/CDC23/BTRC/PSMD2
DMSO	DMSO_NoninjvsAdh	GSEA_REACTOME	R-HSA-6781823	Formation of TC-NER Pre-Incision Complex	32	0.694816	2.7447	1.68709e-08	2.38369e-07	1.29754e-07	855	TCEA1/COPS6/USP7/CDK7/COPS3/COPS2/MNAT1/COPS7A/GPS1/COPS4/COPS5/PRPF19/COPS7B/ERCC3/POLR2E/POLR2C/GTF2H4/COPS8/GTF2H3/POLR2G/POLR2H/RBX1/GTF2H1/POLR2A
DMSO	DMSO_NoninjvsAdh	GSEA_REACTOME	R-HSA-72187	mRNA 3'-end processing	41	0.635961	2.68516	1.67411e-08	2.38369e-07	1.29754e-07	1087	NUDT21/CPSF7/PAPOLA/SRSF11/SARNP/CPSF6/SRRM1/CSTF3/CPSF2/CPSF1/CLP1/DHX38/CSTF2/SRSF5/POLDIP3/WDR33/FIP1L1/THOC6/U2AF2/SRSF9/CPSF3/NCBP2/DDX39B/RNPS1/U2AF1/THOC2/SRSF3/THOC5
DMSO	DMSO_NoninjvsAdh	GSEA_REACTOME	R-HSA-174084	Autodegradation of Cdh1 by Cdh1:APC/C	40	0.634515	2.66568	1.8655e-08	2.51018e-07	1.36639e-07	1104	PSMA7/PSMB4/PSMB5/PSMA5/PSMB7/PSMB6/PSMA6/PSMA4/PSMA1/PSMB1/PSMA3/ADRM1/PSMA2/PSMB3/PSMB2/PSMC3/ANAPC5/PSMD12/ANAPC4/PSMC6/ANAPC1/PSMD13/PSMD11/PSMD7/CDC27/PSMD6/PSMD1/PSMC5/PSMC1/PSMD14/PSMC2/PSMC4/CDC23
DMSO	DMSO_NoninjvsAdh	GSEA_REACTOME	R-HSA-174154	APC/C:Cdc20 mediated degradation of Securin	40	0.634515	2.66568	1.8655e-08	2.51018e-07	1.36639e-07	1104	PSMA7/PSMB4/PSMB5/PSMA5/PSMB7/PSMB6/PSMA6/PSMA4/PSMA1/PSMB1/PSMA3/ADRM1/PSMA2/PSMB3/PSMB2/PSMC3/ANAPC5/PSMD12/ANAPC4/PSMC6/ANAPC1/PSMD13/PSMD11/PSMD7/CDC27/PSMD6/PSMD1/PSMC5/PSMC1/PSMD14/PSMC2/PSMC4/CDC23
DMSO	DMSO_NoninjvsAdh	GSEA_REACTOME	R-HSA-5676590	NIK-->noncanonical NF-kB signaling	40	0.634422	2.66529	1.89123e-08	2.51018e-07	1.36639e-07	1166	PSMA7/PSMB4/PSMB5/PSMA5/PSMB7/PSMB6/PSMA6/PSMA4/PSMA1/PSMB1/PSMA3/ADRM1/UBA3/PSMA2/PSMB3/PSMB2/PSMC3/PSMD12/PSMC6/CUL1/PSMD13/PSMD11/UBE2M/PSMD7/PSMD6/PSMD1/PSMC5/PSMC1/PSMD14/PSMC2/PSMC4/BTRC/PSMD2
DMSO	DMSO_NoninjvsAdh	GSEA_REACTOME	R-HSA-5632684	Hedgehog 'on' state	37	0.650205	2.66076	1.86145e-08	2.51018e-07	1.36639e-07	1090	CDC73/PSMA7/PSMB4/PSMB5/PSMA5/PSMB7/PSMB6/PSMA6/PSMA4/PSMA1/PSMB1/PSMA3/ADRM1/PSMA2/PSMB3/PSMB2/PSMC3/PSMD12/RBX1/PSMC6/PSMD13/PSMD11/PSMD7/PSMD6/PSMD1/PSMC5/PSMC1/PSMD14/PSMC2/PSMC4/CUL3
DMSO	DMSO_NoninjvsAdh	GSEA_REACTOME	R-HSA-167172	Transcription of the HIV genome	39	0.639638	2.65044	2.31938e-08	3.0325e-07	1.65071e-07	868	GTF2F1/CCNK/ELOA/TCEA1/GTF2F2/RNMT/CDK7/SUPT5H/CCNT1/MNAT1/CDK9/TAF15/ERCC3/POLR2E/POLR2C/GTF2H4/NELFA/GTF2H3/POLR2G/TAF4/POLR2H/GTF2H1/CTDP1/POLR2A/TAF5/NCBP2
DMSO	DMSO_NoninjvsAdh	GSEA_REACTOME	R-HSA-351202	Metabolism of polyamines	34	0.651129	2.60491	2.36796e-08	3.05049e-07	1.6605e-07	1166	PSMA7/PSMB4/PSMB5/PSMA5/PSMB7/PSMB6/PSMA6/PSMA4/PSMA1/PSMB1/PSMA3/ADRM1/PSMA2/PSMB3/PSMB2/PSMC3/PSMD12/PSMC6/PSMD13/PSMD11/PSMD7/PSMD6/PSMD1/PSMC5/PSMC1/PSMD14/PSMC2/PSMC4/NQO1/PSMD2
DMSO	DMSO_NoninjvsAdh	GSEA_REACTOME	R-HSA-69017	CDK-mediated phosphorylation and removal of Cdc6	41	0.63273	2.67152	2.43864e-08	3.05638e-07	1.66371e-07	1104	PSMA7/PSMB4/PSMB5/PSMA5/PSMB7/PSMB6/PSMA6/PSMA4/PSMA1/PSMB1/PSMA3/ADRM1/PSMA2/PSMB3/PSMB2/PSMC3/ANAPC5/PSMD12/ANAPC4/PSMC6/ANAPC1/PSMD13/PSMD11/PSMD7/CDC27/PSMD6/PSMD1/PSMC5/PSMC1/PSMD14/PSMC2/PSMC4/CDC23
DMSO	DMSO_NoninjvsAdh	GSEA_REACTOME	R-HSA-176814	Activation of APC/C and APC/C:Cdc20 mediated degradation of mitotic proteins	44	0.612247	2.6086	2.44231e-08	3.05638e-07	1.66371e-07	1104	PLK1/BUB3/PSMA7/PSMB4/PSMB5/PSMA5/PSMB7/PSMB6/PSMA6/PSMA4/PSMA1/PSMB1/PSMA3/ADRM1/PSMA2/PSMB3/PSMB2/PSMC3/ANAPC5/PSMD12/ANAPC4/PSMC6/ANAPC1/PSMD13/PSMD11/PSMD7/CDC27/PSMD6/PSMD1/PSMC5/PSMC1/PSMD14/PSMC2/PSMC4/CDC23
DMSO	DMSO_NoninjvsAdh	GSEA_REACTOME	R-HSA-9604323	Negative regulation of NOTCH4 signaling	36	0.661314	2.67874	2.60129e-08	3.12155e-07	1.69918e-07	1079	PSMA7/PSMB4/PSMB5/PSMA5/PSMB7/PSMB6/PSMA6/PSMA4/PSMA1/PSMB1/PSMA3/ADRM1/PSMA2/PSMB3/PSMB2/PSMC3/PSMD12/RBX1/PSMC6/CUL1/PSMD13/PSMD11/PSMD7/PSMD6/PSMD1/PSMC5/PSMC1/PSMD14/PSMC2/PSMC4
DMSO	DMSO_NoninjvsAdh	GSEA_REACTOME	R-HSA-75815	Ubiquitin-dependent degradation of Cyclin D	34	0.649584	2.59874	2.54524e-08	3.12155e-07	1.69918e-07	1079	CCND1/PSMA7/PSMB4/PSMB5/PSMA5/PSMB7/PSMB6/PSMA6/PSMA4/PSMA1/PSMB1/PSMA3/ADRM1/PSMA2/PSMB3/PSMB2/PSMC3/PSMD12/PSMC6/PSMD13/PSMD11/PSMD7/PSMD6/PSMD1/PSMC5/PSMC1/PSMD14/PSMC2/PSMC4
DMSO	DMSO_NoninjvsAdh	GSEA_REACTOME	R-HSA-382551	Transport of small molecules	213	-0.431593	-1.91561	2.59026e-08	3.12155e-07	1.69918e-07	719	GNB2/ATP2C1/SLC12A4/LRRC8D/LETM1/LRRC8E/RNF185/MAIP1/SLC27A6/SLC7A5/BSG/PMPCA/AFG3L2/ABCC1/STOML2/ATP1B3/SLC30A1/SLC39A4/SLC1A5/SLC26A6/PARL/ATP2A3/RAF1/ATP11B/ABCB7/MRS2/SLC3A2/SLC29A2/ANO6/LRRC8B/ATP1B1/SLC6A9/SCARB1/SLC20A1/LRRC8C/SLC25A11/TTYH3/SLC12A6/TFRC/LRRC8A/SLC16A1/SLC38A1/SLC12A7/GNG12/SLC26A2/SLC39A6/SLC7A11/SLC39A10/ABCB10/ANO1/CFTR/SLC16A3/SLC44A2/ATP1A1/SLC44A1/NIPA1/SLC5A6/SLC7A1/HBA1/APOB/SLC4A7/SLC16A7/RNF5/SLC39A14/SLC29A1/SLC38A2/SLC67A1/SLC1A4/MCU/ATP1A3/SLCO4A1/SLC31A1/ATP11A/SLC38A5/STEAP3/ATP11C/ASIC1/SLC7A6/SLC6A6/ANKH
DMSO	DMSO_NoninjvsAdh	GSEA_REACTOME	R-HSA-8854050	FBXL7 down-regulates AURKA during mitotic entry and in early mitosis	35	0.66889	2.70324	2.69148e-08	3.1409e-07	1.70972e-07	1079	PSMA7/PSMB4/PSMB5/PSMA5/PSMB7/PSMB6/PSMA6/PSMA4/PSMA1/PSMB1/PSMA3/ADRM1/PSMA2/PSMB3/PSMB2/PSMC3/PSMD12/RBX1/PSMC6/CUL1/PSMD13/PSMD11/PSMD7/PSMD6/PSMD1/PSMC5/PSMC1/PSMD14/PSMC2/PSMC4
DMSO	DMSO_NoninjvsAdh	GSEA_REACTOME	R-HSA-174143	APC/C-mediated degradation of cell cycle proteins	50	0.581428	2.57148	2.72498e-08	3.1409e-07	1.70972e-07	1166	PLK1/BUB3/PSMA7/PSMB4/PSMB5/PSMA5/PSMB7/PSMB6/PSMA6/PSMA4/PSMA1/PSMB1/PSMA3/ADRM1/PSMA2/PSMB3/PSMB2/PSMC3/ANAPC5/PSMD12/ANAPC4/PSMC6/CUL1/ANAPC1/PSMD13/PSMD11/PSMD7/CDC27/PSMD6/PSMD1/PSMC5/PSMC1/PSMD14/PSMC2/PSMC4/CDC23/BTRC/PSMD2
DMSO	DMSO_NoninjvsAdh	GSEA_REACTOME	R-HSA-453276	Regulation of mitotic cell cycle	50	0.581428	2.57148	2.72498e-08	3.1409e-07	1.70972e-07	1166	PLK1/BUB3/PSMA7/PSMB4/PSMB5/PSMA5/PSMB7/PSMB6/PSMA6/PSMA4/PSMA1/PSMB1/PSMA3/ADRM1/PSMA2/PSMB3/PSMB2/PSMC3/ANAPC5/PSMD12/ANAPC4/PSMC6/CUL1/ANAPC1/PSMD13/PSMD11/PSMD7/CDC27/PSMD6/PSMD1/PSMC5/PSMC1/PSMD14/PSMC2/PSMC4/CDC23/BTRC/PSMD2
DMSO	DMSO_NoninjvsAdh	GSEA_REACTOME	R-HSA-174178	APC/C:Cdh1 mediated degradation of Cdc20 and other APC/C:Cdh1 targeted proteins in late mitosis/early G1	43	0.612636	2.58277	2.86405e-08	3.25833e-07	1.77364e-07	1104	PLK1/PSMA7/PSMB4/PSMB5/PSMA5/PSMB7/PSMB6/PSMA6/PSMA4/PSMA1/PSMB1/PSMA3/ADRM1/PSMA2/PSMB3/PSMB2/PSMC3/ANAPC5/PSMD12/ANAPC4/PSMC6/ANAPC1/PSMD13/PSMD11/PSMD7/CDC27/PSMD6/PSMD1/PSMC5/PSMC1/PSMD14/PSMC2/PSMC4/CDC23
DMSO	DMSO_NoninjvsAdh	GSEA_REACTOME	R-HSA-9845323	Regulation of endogenous retroelements by Piwi-interacting RNAs (piRNAs)	23	0.751634	2.74207	3.00624e-08	3.37624e-07	1.83782e-07	783	SMARCB1/GATAD2A/SMARCA4/MBD3/SMARCC1/MTA1/RBBP4/SMARCD2/ARID1A/SMARCC2/SMARCE1/ARID1B/CHD4/MTA2/DPF2/ACTL6A/RBBP7/GATAD2B/HDAC2
DMSO	DMSO_NoninjvsAdh	GSEA_REACTOME	R-HSA-8939902	Regulation of RUNX2 expression and activity	38	0.63122	2.61288	3.07004e-08	3.40425e-07	1.85307e-07	1079	PSMA7/PSMB4/PSMB5/PSMA5/PSMB7/PSMB6/PSMA6/PSMA4/PSMA1/PSMB1/PSMA3/ADRM1/PSMA2/PSMB3/PSMB2/PSMC3/PSMD12/RBX1/PSMC6/CUL1/PSMD13/PSMD11/PSMD7/PSMD6/PSMD1/PSMC5/PSMC1/PSMD14/PSMC2/PSMC4
DMSO	DMSO_NoninjvsAdh	GSEA_REACTOME	R-HSA-174184	Cdc20:Phospho-APC/C mediated degradation of Cyclin A	43	0.606879	2.5585	3.68233e-08	3.93381e-07	2.14133e-07	1104	BUB3/PSMA7/PSMB4/PSMB5/PSMA5/PSMB7/PSMB6/PSMA6/PSMA4/PSMA1/PSMB1/PSMA3/ADRM1/PSMA2/PSMB3/PSMB2/PSMC3/ANAPC5/PSMD12/ANAPC4/PSMC6/ANAPC1/PSMD13/PSMD11/PSMD7/CDC27/PSMD6/PSMD1/PSMC5/PSMC1/PSMD14/PSMC2/PSMC4/CDC23
DMSO	DMSO_NoninjvsAdh	GSEA_REACTOME	R-HSA-176409	APC/C:Cdc20 mediated degradation of mitotic proteins	43	0.606879	2.5585	3.68233e-08	3.93381e-07	2.14133e-07	1104	BUB3/PSMA7/PSMB4/PSMB5/PSMA5/PSMB7/PSMB6/PSMA6/PSMA4/PSMA1/PSMB1/PSMA3/ADRM1/PSMA2/PSMB3/PSMB2/PSMC3/ANAPC5/PSMD12/ANAPC4/PSMC6/ANAPC1/PSMD13/PSMD11/PSMD7/CDC27/PSMD6/PSMD1/PSMC5/PSMC1/PSMD14/PSMC2/PSMC4/CDC23
DMSO	DMSO_NoninjvsAdh	GSEA_REACTOME	R-HSA-179419	APC:Cdc20 mediated degradation of cell cycle proteins prior to satisfation of the cell cycle checkpoint	43	0.606879	2.5585	3.68233e-08	3.93381e-07	2.14133e-07	1104	BUB3/PSMA7/PSMB4/PSMB5/PSMA5/PSMB7/PSMB6/PSMA6/PSMA4/PSMA1/PSMB1/PSMA3/ADRM1/PSMA2/PSMB3/PSMB2/PSMC3/ANAPC5/PSMD12/ANAPC4/PSMC6/ANAPC1/PSMD13/PSMD11/PSMD7/CDC27/PSMD6/PSMD1/PSMC5/PSMC1/PSMD14/PSMC2/PSMC4/CDC23
DMSO	DMSO_NoninjvsAdh	GSEA_REACTOME	R-HSA-211733	Regulation of activated PAK-2p34 by proteasome mediated degradation	33	0.672915	2.71427	4.18862e-08	4.26655e-07	2.32245e-07	1079	PSMA7/PSMB4/PSMB5/PSMA5/PSMB7/PSMB6/PSMA6/PSMA4/PSMA1/PSMB1/PSMA3/ADRM1/PSMA2/PSMB3/PSMB2/PSMC3/PSMD12/PSMC6/PSMD13/PSMD11/PSMD7/PSMD6/PSMD1/PSMC5/PSMC1/PAK2/PSMD14/PSMC2/PSMC4
DMSO	DMSO_NoninjvsAdh	GSEA_REACTOME	R-HSA-5607761	Dectin-1 mediated noncanonical NF-kB signaling	41	0.627215	2.64824	4.05358e-08	4.26655e-07	2.32245e-07	1196	PSMA7/PSMB4/PSMB5/PSMA5/PSMB7/PSMB6/PSMA6/PSMA4/PSMA1/PSMB1/PSMA3/ADRM1/UBA3/PSMA2/PSMB3/PSMB2/PSMC3/PSMD12/PSMC6/CUL1/PSMD13/PSMD11/UBE2M/PSMD7/PSMD6/PSMD1/PSMC5/PSMC1/PSMD14/PSMC2/PSMC4/BTRC/PSMD2/RELA
DMSO	DMSO_NoninjvsAdh	GSEA_REACTOME	R-HSA-5362768	Hh mutants are degraded by ERAD	37	0.639938	2.61874	4.14849e-08	4.26655e-07	2.32245e-07	1079	VCP/PSMA7/PSMB4/PSMB5/PSMA5/PSMB7/PSMB6/PSMA6/PSMA4/PSMA1/PSMB1/PSMA3/ADRM1/PSMA2/PSMB3/PSMB2/PSMC3/PSMD12/ERLEC1/PSMC6/PSMD13/PSMD11/PSMD7/PSMD6/PSMD1/PSMC5/PSMC1/PSMD14/PSMC2/PSMC4
DMSO	DMSO_NoninjvsAdh	GSEA_REACTOME	R-HSA-5387390	Hh mutants abrogate ligand secretion	37	0.639938	2.61874	4.14849e-08	4.26655e-07	2.32245e-07	1079	VCP/PSMA7/PSMB4/PSMB5/PSMA5/PSMB7/PSMB6/PSMA6/PSMA4/PSMA1/PSMB1/PSMA3/ADRM1/PSMA2/PSMB3/PSMB2/PSMC3/PSMD12/ERLEC1/PSMC6/PSMD13/PSMD11/PSMD7/PSMD6/PSMD1/PSMC5/PSMC1/PSMD14/PSMC2/PSMC4
DMSO	DMSO_NoninjvsAdh	GSEA_REACTOME	R-HSA-1169091	Activation of NF-kappaB in B cells	39	0.627983	2.60215	5.12525e-08	5.1606e-07	2.80912e-07	1196	PSMA7/PSMB4/PSMB5/PSMA5/PSMB7/PSMB6/PSMA6/PSMA4/PSMA1/PSMB1/PSMA3/ADRM1/PSMA2/PSMB3/PSMB2/PSMC3/PSMD12/PSMC6/CUL1/PSMD13/PSMD11/PSMD7/PSMD6/PSMD1/PSMC5/PSMC1/PSMD14/PSMC2/PSMC4/BTRC/PSMD2/RELA
DMSO	DMSO_NoninjvsAdh	GSEA_REACTOME	R-HSA-381042	PERK regulates gene expression	17	0.810702	2.6666	5.43415e-08	5.40945e-07	2.94458e-07	605	PARN/EXOSC6/EXOSC5/EXOSC8/KHSRP/EXOSC9/EIF2S2/EXOSC7/EXOSC2/EXOSC4/EXOSC3/EIF2S3/HSPA5/EIF2S1/EXOSC1
DMSO	DMSO_NoninjvsAdh	GSEA_REACTOME	R-HSA-174113	SCF-beta-TrCP mediated degradation of Emi1	35	0.659538	2.66545	5.61176e-08	5.52348e-07	3.00665e-07	1166	PSMA7/PSMB4/PSMB5/PSMA5/PSMB7/PSMB6/PSMA6/PSMA4/PSMA1/PSMB1/PSMA3/ADRM1/PSMA2/PSMB3/PSMB2/PSMC3/PSMD12/PSMC6/CUL1/PSMD13/PSMD11/PSMD7/PSMD6/PSMD1/PSMC5/PSMC1/PSMD14/PSMC2/PSMC4/BTRC/PSMD2
DMSO	DMSO_NoninjvsAdh	GSEA_REACTOME	R-HSA-425366	Transport of bile salts and organic acids, metal ions and amine compounds	16	-0.835432	-2.38074	5.71367e-08	5.5613e-07	3.02724e-07	585	BSG/SLC30A1/SLC39A4/SLC6A9/SLC16A1/SLC39A6/SLC39A10/SLC16A3/SLC44A2/SLC44A1/SLC16A7/SLC39A14/SLC67A1/SLC31A1/SLC6A6
DMSO	DMSO_NoninjvsAdh	GSEA_REACTOME	R-HSA-611105	Respiratory electron transport	88	-0.540545	-2.18737	6.54524e-08	6.30069e-07	3.42972e-07	1320	NDUFB3/SCO2/NDUFV2/NDUFB11/NDUFA10/SURF1/NDUFB7/FOXRED1/UQCRQ/COX4I1/NDUFB9/MT-CO2/NDUFS7/NDUFS1/NDUFA9/NDUFAF3/NDUFB8/NDUFV1/MT-ND5/NDUFS3/NDUFB6/TRAP1/HIGD1A/NDUFA13/UQCRC2/SLC25A22/NDUFA2/TIMMDC1/NDUFS4/NDUFS5/NDUFS2/NDUFS8/SFXN4/NDUFA8/SDHC/NDUFB1/UQCC1/COX6C/NDUFA4/LETM1/ACAD9/UQCRC1/OXA1L/NDUFA6/NDUFA5/COX5A/NDUFA12/TMEM126A/NDUFS6/BCS1L/COX7C/GOT2/SLC25A11/MT-CYB/NDUFA7/ETFB/COX15/MDH2/ETFA/TMEM177/COX5B/UQCRFS1/NDUFC2/NDUFA11
DMSO	DMSO_NoninjvsAdh	GSEA_REACTOME	R-HSA-8941858	Regulation of RUNX3 expression and activity	33	0.664658	2.68097	6.86143e-08	6.51918e-07	3.54865e-07	1079	PSMA7/PSMB4/PSMB5/PSMA5/PSMB7/PSMB6/PSMA6/PSMA4/PSMA1/PSMB1/PSMA3/ADRM1/PSMA2/PSMB3/PSMB2/PSMC3/PSMD12/PSMC6/PSMD13/PSMD11/PSMD7/PSMD6/PSMD1/PSMC5/PSMC1/PSMD14/PSMC2/PSMC4
DMSO	DMSO_NoninjvsAdh	GSEA_REACTOME	R-HSA-75067	Processing of Capped Intronless Pre-mRNA	20	0.759195	2.66605	6.92105e-08	6.51918e-07	3.54865e-07	542	NUDT21/CPSF7/PAPOLA/SNRPE/CPSF6/SNRPF/CSTF3/CPSF2/SNRPD3/CPSF1/CLP1/CSTF2/WDR33/FIP1L1
DMSO	DMSO_NoninjvsAdh	GSEA_REACTOME	R-HSA-9762114	GSK3B and BTRC:CUL1-mediated-degradation of NFE2L2	37	0.634514	2.59655	7.008e-08	6.53086e-07	3.55501e-07	1166	PSMA7/PSMB4/PSMB5/PSMA5/PSMB7/PSMB6/PSMA6/PSMA4/PSMA1/PSMB1/PSMA3/ADRM1/PSMA2/PSMB3/PSMB2/PSMC3/PSMD12/RBX1/PSMC6/CUL1/PSMD13/PSMD11/PSMD7/PSMD6/PSMD1/PSMC5/PSMC1/PSMD14/PSMC2/PSMC4/BTRC/PSMD2
DMSO	DMSO_NoninjvsAdh	GSEA_REACTOME	R-HSA-350562	Regulation of ornithine decarboxylase (ODC)	32	0.676209	2.6712	7.20739e-08	6.64597e-07	3.61767e-07	1166	PSMA7/PSMB4/PSMB5/PSMA5/PSMB7/PSMB6/PSMA6/PSMA4/PSMA1/PSMB1/PSMA3/ADRM1/PSMA2/PSMB3/PSMB2/PSMC3/PSMD12/PSMC6/PSMD13/PSMD11/PSMD7/PSMD6/PSMD1/PSMC5/PSMC1/PSMD14/PSMC2/PSMC4/NQO1/PSMD2
DMSO	DMSO_NoninjvsAdh	GSEA_REACTOME	R-HSA-8948751	Regulation of PTEN stability and activity	38	0.61662	2.55244	7.37436e-08	6.7291e-07	3.66292e-07	1079	CSNK2A2/PSMA7/PSMB4/CSNK2B/PSMB5/PSMA5/PSMB7/PSMB6/PSMA6/PSMA4/PSMA1/PSMB1/PSMA3/ADRM1/PSMA2/PSMB3/CSNK2A1/PSMB2/PSMC3/PSMD12/PSMC6/WWP2/PSMD13/PSMD11/PSMD7/PSMD6/PSMD1/PSMC5/PSMC1/PSMD14/PSMC2/PSMC4
DMSO	DMSO_NoninjvsAdh	GSEA_REACTOME	R-HSA-429914	Deadenylation-dependent mRNA decay	40	0.619656	2.60326	7.53589e-08	6.80561e-07	3.70457e-07	1164	PARN/EXOSC6/EXOSC5/EXOSC8/EIF4G1/EXOSC9/EXOSC7/EXOSC2/EXOSC4/EIF4E/PAIP1/EXOSC3/LSM6/LSM3/LSM5/EXOSC1/EIF4B/DDX6/SKIC8/EDC3/PABPC1/HBS1L/CNOT11/LSM2/EIF4A2/DIS3/SKIC3/TUT7
DMSO	DMSO_NoninjvsAdh	GSEA_REACTOME	R-HSA-162599	Late Phase of HIV Life Cycle	80	0.479123	2.33973	7.63874e-08	6.8281e-07	3.71681e-07	877	GTF2F1/RCC1/CCNK/ELOA/TCEA1/GTF2F2/RNMT/CDK7/SUPT5H/NUP50/CCNT1/MNAT1/NUP210/CDK9/TAF15/ERCC3/POLR2E/POLR2C/GTF2H4/NELFA/TPR/NUP54/GTF2H3/POLR2G/TAF4/RAN/NUP58/POLR2H/NUP62/GTF2H1/CTDP1/POLR2A/TAF5/NCBP2/NMT1
DMSO	DMSO_NoninjvsAdh	GSEA_REACTOME	R-HSA-8878159	Transcriptional regulation by RUNX3	44	0.594886	2.53463	8.6799e-08	7.6804e-07	4.18075e-07	1079	BRD2/CCND1/MYC/CDKN1A/PSMA7/PSMB4/PSMB5/PSMA5/PSMB7/PSMB6/PSMA6/PSMA4/PSMA1/PSMB1/PSMA3/ADRM1/PSMA2/PSMB3/PSMB2/NOTCH1/PSMC3/PSMD12/PSMC6/PSMD13/PSMD11/PSMD7/PSMD6/PSMD1/PSMC5/PSMC1/PSMD14/PSMC2/PSMC4
DMSO	DMSO_NoninjvsAdh	GSEA_REACTOME	R-HSA-983705	Signaling by the B Cell Receptor (BCR)	49	0.569042	2.50682	8.91786e-08	7.81204e-07	4.25241e-07	1216	PSMA7/PSMB4/PSMB5/PSMA5/PSMB7/STIM1/PSMB6/PSMA6/PSMA4/PSMA1/PSMB1/PSMA3/ADRM1/PSMA2/PSMB3/PSMB2/SH3KBP1/PSMC3/PSMD12/PSMC6/CUL1/PSMD13/PSMD11/PSMD7/PSMD6/PSMD1/PSMC5/PSMC1/PSMD14/PSMC2/PSMC4/BTRC/PSMD2/RELA/AHCYL1
DMSO	DMSO_NoninjvsAdh	GSEA_REACTOME	R-HSA-349425	Autodegradation of the E3 ubiquitin ligase COP1	32	0.671885	2.65412	1.01501e-07	8.63252e-07	4.69903e-07	1079	PSMA7/PSMB4/PSMB5/PSMA5/PSMB7/PSMB6/PSMA6/PSMA4/PSMA1/PSMB1/PSMA3/ADRM1/PSMA2/PSMB3/PSMB2/PSMC3/PSMD12/PSMC6/PSMD13/PSMD11/PSMD7/PSMD6/PSMD1/PSMC5/PSMC1/PSMD14/PSMC2/PSMC4
DMSO	DMSO_NoninjvsAdh	GSEA_REACTOME	R-HSA-4641257	Degradation of AXIN	32	0.671885	2.65412	1.01501e-07	8.63252e-07	4.69903e-07	1079	PSMA7/PSMB4/PSMB5/PSMA5/PSMB7/PSMB6/PSMA6/PSMA4/PSMA1/PSMB1/PSMA3/ADRM1/PSMA2/PSMB3/PSMB2/PSMC3/PSMD12/PSMC6/PSMD13/PSMD11/PSMD7/PSMD6/PSMD1/PSMC5/PSMC1/PSMD14/PSMC2/PSMC4
DMSO	DMSO_NoninjvsAdh	GSEA_REACTOME	R-HSA-69541	Stabilization of p53	32	0.671885	2.65412	1.01501e-07	8.63252e-07	4.69903e-07	1079	PSMA7/PSMB4/PSMB5/PSMA5/PSMB7/PSMB6/PSMA6/PSMA4/PSMA1/PSMB1/PSMA3/ADRM1/PSMA2/PSMB3/PSMB2/PSMC3/PSMD12/PSMC6/PSMD13/PSMD11/PSMD7/PSMD6/PSMD1/PSMC5/PSMC1/PSMD14/PSMC2/PSMC4
DMSO	DMSO_NoninjvsAdh	GSEA_REACTOME	R-HSA-9907900	Proteasome assembly	41	0.61315	2.58885	1.10237e-07	9.27085e-07	5.0465e-07	1079	PSMA7/PSMB4/PSMB5/PSMA5/PSMB7/PSMB6/PSMA6/PSME3/PSMA4/PSMA1/PSMB1/PSMA3/ADRM1/PSMA2/PSMB3/PSME4/PSMB2/PSMC3/PSMD12/PSMG2/PSMC6/PSMD13/PSMD11/PSMD7/PSMD6/PSMD1/PSMG1/PSMC5/PSMC1/PSMD14/PSMC2/PSMC4
DMSO	DMSO_NoninjvsAdh	GSEA_REACTOME	R-HSA-5696399	Global Genome Nucleotide Excision Repair (GG-NER)	47	0.579347	2.50822	1.11123e-07	9.27085e-07	5.0465e-07	806	RPA3/PARP1/LIG1/COPS6/CDK7/COPS3/COPS2/MNAT1/COPS7A/GPS1/COPS4/COPS5/COPS7B/LIG3/DDB2/ERCC3/GTF2H4/COPS8/RPA1/GTF2H3/RPA2/RAD23B/XRCC1/ACTL6A/XPC/RBX1/GTF2H1
DMSO	DMSO_NoninjvsAdh	GSEA_REACTOME	R-HSA-216083	Integrin cell surface interactions	21	-0.772255	-2.36173	1.21696e-07	1.00572e-06	5.47451e-07	404	ITGA2/F11R/ITGB1/ITGA3/ITGB5/ITGA1/ICAM1/ITGA6/ITGAV/ICAM5/ITGA5/ITGA7/CD47/ITGB8
DMSO	DMSO_NoninjvsAdh	GSEA_REACTOME	R-HSA-69615	G1/S DNA Damage Checkpoints	35	0.649749	2.62588	1.24983e-07	1.02322e-06	5.56981e-07	1079	CDKN1A/PSMA7/PSMB4/PSMB5/PSMA5/PSMB7/PSMB6/PSMA6/PSMA4/PSMA1/PSMB1/PSMA3/ADRM1/PSMA2/PSMB3/PSMB2/PSMC3/PSMD12/PSMC6/PSMD13/PSMD11/PSMD7/PSMD6/PSMD1/PSMC5/PSMC1/PSMD14/PSMC2/PSMC4
DMSO	DMSO_NoninjvsAdh	GSEA_REACTOME	R-HSA-167152	Formation of HIV elongation complex in the absence of HIV Tat	30	0.68861	2.68852	1.44647e-07	1.17325e-06	6.38647e-07	868	GTF2F1/CCNK/ELOA/TCEA1/GTF2F2/CDK7/SUPT5H/CCNT1/MNAT1/CDK9/ERCC3/POLR2E/POLR2C/GTF2H4/NELFA/GTF2H3/POLR2G/POLR2H/GTF2H1/CTDP1/POLR2A/NCBP2
DMSO	DMSO_NoninjvsAdh	GSEA_REACTOME	R-HSA-1234174	Cellular response to hypoxia	38	0.606329	2.50984	1.66364e-07	1.33702e-06	7.27792e-07	1079	PSMA7/PSMB4/PSMB5/PSMA5/PSMB7/PSMB6/PSMA6/PSMA4/PSMA1/PSMB1/PSMA3/ADRM1/PSMA2/PSMB3/PSMB2/PSMC3/PSMD12/RBX1/PSMC6/CUL2/PSMD13/PSMD11/PSMD7/PSMD6/PSMD1/PSMC5/PSMC1/PSMD14/PSMC2/PSMC4
DMSO	DMSO_NoninjvsAdh	GSEA_REACTOME	R-HSA-162909	Host Interactions of HIV factors	94	0.438706	2.20539	1.7038e-07	1.35684e-06	7.38585e-07	1173	RCC1/PSIP1/NPM1/NUP50/CCNT1/PSMA7/PSMB4/NUP210/PSMB5/CDK9/PSMA5/PSMB7/PSMB6/PSMA6/PSMA4/PSMA1/PSMB1/PSMA3/ADRM1/AP1B1/AP1G1/PSMA2/TPR/PSMB3/NUP54/PSMB2/RAN/NUP58/PSMC3/AP2B1/PSMD12/AP1M1/NUP62/RBX1/PSMC6/AP1S1/PSMD13/PSMD11/KPNA1/PSMD7/AP2M1/PSMD6/AP2A1/PSMD1/PSMC5/PSMC1/PAK2/PSMD14/PSMC2/NUP88/PSMC4/AP1M2/NUP155/BTRC/PSMD2/NUP153
DMSO	DMSO_NoninjvsAdh	GSEA_REACTOME	R-HSA-5687128	MAPK6/MAPK4 signaling	45	0.576686	2.48955	1.77279e-07	1.39906e-06	7.61567e-07	1079	DNAJB1/MYC/PSMA7/PSMB4/PSMB5/PSMA5/PSMB7/PSMB6/PSMA6/PSMA4/PSMA1/PSMB1/PSMA3/ADRM1/PSMA2/SEPTIN7/PSMB3/PSMB2/AGO2/PSMC3/PSMD12/PSMC6/CDC42/PSMD13/PSMD11/PSMD7/PSMD6/PSMD1/PSMC5/PSMC1/PAK2/PSMD14/PSMC2/PSMC4
DMSO	DMSO_NoninjvsAdh	GSEA_REACTOME	R-HSA-167169	HIV Transcription Elongation	29	0.682871	2.6655	2.13344e-07	1.61987e-06	8.81763e-07	868	GTF2F1/ELOA/TCEA1/GTF2F2/CDK7/SUPT5H/CCNT1/MNAT1/CDK9/ERCC3/POLR2E/POLR2C/GTF2H4/NELFA/GTF2H3/POLR2G/POLR2H/GTF2H1/CTDP1/POLR2A/NCBP2
DMSO	DMSO_NoninjvsAdh	GSEA_REACTOME	R-HSA-167200	Formation of HIV-1 elongation complex containing HIV-1 Tat	29	0.682871	2.6655	2.13344e-07	1.61987e-06	8.81763e-07	868	GTF2F1/ELOA/TCEA1/GTF2F2/CDK7/SUPT5H/CCNT1/MNAT1/CDK9/ERCC3/POLR2E/POLR2C/GTF2H4/NELFA/GTF2H3/POLR2G/POLR2H/GTF2H1/CTDP1/POLR2A/NCBP2
DMSO	DMSO_NoninjvsAdh	GSEA_REACTOME	R-HSA-167246	Tat-mediated elongation of the HIV-1 transcript	29	0.682871	2.6655	2.13344e-07	1.61987e-06	8.81763e-07	868	GTF2F1/ELOA/TCEA1/GTF2F2/CDK7/SUPT5H/CCNT1/MNAT1/CDK9/ERCC3/POLR2E/POLR2C/GTF2H4/NELFA/GTF2H3/POLR2G/POLR2H/GTF2H1/CTDP1/POLR2A/NCBP2
DMSO	DMSO_NoninjvsAdh	GSEA_REACTOME	R-HSA-69601	Ubiquitin Mediated Degradation of Phosphorylated Cdc25A	33	0.648309	2.61502	2.18202e-07	1.61987e-06	8.81763e-07	1079	PSMA7/PSMB4/PSMB5/PSMA5/PSMB7/PSMB6/PSMA6/PSMA4/PSMA1/PSMB1/PSMA3/ADRM1/PSMA2/PSMB3/PSMB2/PSMC3/PSMD12/PSMC6/PSMD13/PSMD11/PSMD7/PSMD6/PSMD1/PSMC5/PSMC1/PSMD14/PSMC2/PSMC4
DMSO	DMSO_NoninjvsAdh	GSEA_REACTOME	R-HSA-69610	p53-Independent DNA Damage Response	33	0.648309	2.61502	2.18202e-07	1.61987e-06	8.81763e-07	1079	PSMA7/PSMB4/PSMB5/PSMA5/PSMB7/PSMB6/PSMA6/PSMA4/PSMA1/PSMB1/PSMA3/ADRM1/PSMA2/PSMB3/PSMB2/PSMC3/PSMD12/PSMC6/PSMD13/PSMD11/PSMD7/PSMD6/PSMD1/PSMC5/PSMC1/PSMD14/PSMC2/PSMC4
DMSO	DMSO_NoninjvsAdh	GSEA_REACTOME	R-HSA-69613	p53-Independent G1/S DNA damage checkpoint	33	0.648309	2.61502	2.18202e-07	1.61987e-06	8.81763e-07	1079	PSMA7/PSMB4/PSMB5/PSMA5/PSMB7/PSMB6/PSMA6/PSMA4/PSMA1/PSMB1/PSMA3/ADRM1/PSMA2/PSMB3/PSMB2/PSMC3/PSMD12/PSMC6/PSMD13/PSMD11/PSMD7/PSMD6/PSMD1/PSMC5/PSMC1/PSMD14/PSMC2/PSMC4
DMSO	DMSO_NoninjvsAdh	GSEA_REACTOME	R-HSA-1234176	Oxygen-dependent proline hydroxylation of Hypoxia-inducible Factor Alpha	36	0.634141	2.56868	2.15383e-07	1.61987e-06	8.81763e-07	1079	PSMA7/PSMB4/PSMB5/PSMA5/PSMB7/PSMB6/PSMA6/PSMA4/PSMA1/PSMB1/PSMA3/ADRM1/PSMA2/PSMB3/PSMB2/PSMC3/PSMD12/RBX1/PSMC6/CUL2/PSMD13/PSMD11/PSMD7/PSMD6/PSMD1/PSMC5/PSMC1/PSMD14/PSMC2/PSMC4
DMSO	DMSO_NoninjvsAdh	GSEA_REACTOME	R-HSA-4641258	Degradation of DVL	35	0.640351	2.5879	2.38946e-07	1.75896e-06	9.57475e-07	1090	PSMA7/PSMB4/PSMB5/PSMA5/PSMB7/PSMB6/PSMA6/PSMA4/PSMA1/PSMB1/PSMA3/ADRM1/PSMA2/PSMB3/PSMB2/PSMC3/PSMD12/RBX1/PSMC6/PSMD13/PSMD11/PSMD7/PSMD6/PSMD1/PSMC5/PSMC1/PSMD14/PSMC2/PSMC4/CUL3
DMSO	DMSO_NoninjvsAdh	GSEA_REACTOME	R-HSA-202424	Downstream TCR signaling	41	0.602496	2.54387	2.47375e-07	1.80584e-06	9.82989e-07	1196	PSMA7/PSMB4/PSMB5/PSMA5/PSMB7/PSMB6/PSMA6/PSMA4/PSMA1/PSMB1/PSMA3/ADRM1/PSMA2/PSMB3/PSMB2/PSMC3/PSMD12/PSMC6/CUL1/PSMD13/PSMD11/PSMD7/PSMD6/PSMD1/PSMC5/PSMC1/PSMD14/PSMC2/PSMC4/BTRC/PSMD2/RELA
DMSO	DMSO_NoninjvsAdh	GSEA_REACTOME	R-HSA-69278	Cell Cycle, Mitotic	224	0.318049	1.78343	2.53021e-07	1.83179e-06	9.97118e-07	831	RPA3/CCND1/RCC1/PLK1/CSNK2A2/MCM5/LIG1/MCM6/CDK7/MCM3/MAD1L1/VRK1/MYC/NUP50/BUB3/MNAT1/ORC2/MCM4/RRM2/CDKN1A/PSMA7/MCM2/PSMB4/CSNK2B/NUP210/FEN1/PSMB5/CDK11B/PSMA5/PSMB7/PSMB6/PSMA6/LMNA/PSMA4/PSMA1/TPX2/RBBP4/PSMB1/PSMA3/SMC1A/ADRM1/SMC3/PSMA2/RAB2A/RAB8A/TPR/PSMB3/RPA1/RAD21/GOLGA2/NUP54/RPA2/CSNK2A1/PSMB2/TOP2A/STAG2/PAFAH1B1/RAN/NUP58/PSMC3/ANAPC5/PPME1/PSMD12/ANAPC4/LEMD3/NUP62/RBX1/PSMC6/HSP90AA1/MAPRE1/CUL1/ANAPC1/PSMD13/PSMD11/NUMA1
DMSO	DMSO_NoninjvsAdh	GSEA_REACTOME	R-HSA-9759194	Nuclear events mediated by NFE2L2	64	0.502626	2.31381	2.86038e-07	2.05385e-06	1.11799e-06	1166	HMOX1/TKT/TALDO1/BCL2L1/MYC/PSMA7/PSMB4/PSMB5/PSMA5/PSMB7/PSMB6/PSMA6/PSMA4/PSMA1/PSMB1/SQSTM1/PSMA3/ADRM1/PSMA2/PSMB3/PSMB2/NOTCH1/PSMC3/PGD/PSMD12/RBX1/PSMC6/CUL1/TXNRD1/PSMD13/PSMD11/PSMD7/PSMD6/ABCF2/PSMD1/PSMC5/PSMC1/PSMD14/PSMC2/PSMC4/NQO1/BTRC/PSMD2
DMSO	DMSO_NoninjvsAdh	GSEA_REACTOME	R-HSA-9018519	Estrogen-dependent gene expression	39	0.604464	2.50469	2.94843e-07	2.09986e-06	1.14304e-06	855	GTF2F1/CCND1/TLE3/DDX5/GTF2F2/MYC/KPNA2/CCNT1/CDK9/PRMT1/SMC1A/SMC3/POLR2E/POLR2C/RAD21/MED1/STAG2/POLR2G/POLR2H/AGO2/CTSD/HSP90AA1/FKBP4/POLR2A
DMSO	DMSO_NoninjvsAdh	GSEA_REACTOME	R-HSA-5610780	Degradation of GLI1 by the proteasome	39	0.6028	2.4978	3.4921e-07	2.467e-06	1.34289e-06	1166	PSMA7/PSMB4/PSMB5/PSMA5/PSMB7/PSMB6/PSMA6/PSMA4/PSMA1/PSMB1/PSMA3/ADRM1/PSMA2/PSMB3/PSMB2/PSMC3/PSMD12/RBX1/PSMC6/CUL1/PSMD13/PSMD11/PSMD7/PSMD6/PSMD1/PSMC5/PSMC1/PSMD14/PSMC2/PSMC4/BTRC/PSMD2
DMSO	DMSO_NoninjvsAdh	GSEA_REACTOME	R-HSA-9930044	Nuclear RNA decay	25	0.699685	2.58608	4.13765e-07	2.89966e-06	1.5784e-06	605	SRRT/ZC3H4/EXOSC6/EXOSC5/EXOSC8/WDR82/RBM26/EXOSC9/EXOSC10/XRN2/EXOSC7/EXOSC2/EXOSC4/EXOSC3/RBM27/EXOSC1
DMSO	DMSO_NoninjvsAdh	GSEA_REACTOME	R-HSA-5250941	Negative epigenetic regulation of rRNA expression	28	0.668539	2.56787	4.21207e-07	2.92839e-06	1.59404e-06	901	SAP30BP/DNMT1/POLR1G/CDK7/POLR1A/MNAT1/POLR1E/ERCC3/POLR2E/GTF2H4/POLR1C/GTF2H3/POLR2H/POLR1B/SIN3A/HDAC2/GTF2H1/SIRT1/SUDS3
DMSO	DMSO_NoninjvsAdh	GSEA_REACTOME	R-HSA-9824272	Somitogenesis	34	0.60935	2.43777	4.9423e-07	3.40902e-06	1.85567e-06	1079	PSMA7/PSMB4/PSMB5/PSMA5/PSMB7/PSMB6/PSMA6/PSMA4/PSMA1/PSMB1/PSMA3/ADRM1/PSMA2/PSMB3/PSMB2/NOTCH1/PSMC3/PSMD12/PSMC6/PSMD13/PSMD11/PSMD7/PSMD6/PSMD1/PSMC5/PSMC1/PSMD14/PSMC2/PSMC4
DMSO	DMSO_NoninjvsAdh	GSEA_REACTOME	R-HSA-5358346	Hedgehog ligand biogenesis	39	0.593752	2.46031	5.67381e-07	3.88302e-06	2.11368e-06	1079	VCP/PSMA7/PSMB4/PSMB5/PSMA5/PSMB7/PSMB6/PSMA6/PSMA4/PSMA1/PSMB1/PSMA3/ADRM1/PSMA2/PSMB3/P4HB/PSMB2/PSMC3/PSMD12/ERLEC1/PSMC6/PSMD13/PSMD11/PSMD7/PSMD6/PSMD1/PSMC5/PSMC1/PSMD14/PSMC2/PSMC4
DMSO	DMSO_NoninjvsAdh	GSEA_REACTOME	R-HSA-113418	Formation of the Early Elongation Complex	21	0.722655	2.56631	6.66813e-07	4.49329e-06	2.44588e-06	868	GTF2F1/GTF2F2/CDK7/SUPT5H/MNAT1/ERCC3/POLR2E/POLR2C/GTF2H4/NELFA/GTF2H3/POLR2G/POLR2H/GTF2H1/CTDP1/POLR2A/NCBP2
DMSO	DMSO_NoninjvsAdh	GSEA_REACTOME	R-HSA-167158	Formation of the HIV-1 Early Elongation Complex	21	0.722655	2.56631	6.66813e-07	4.49329e-06	2.44588e-06	868	GTF2F1/GTF2F2/CDK7/SUPT5H/MNAT1/ERCC3/POLR2E/POLR2C/GTF2H4/NELFA/GTF2H3/POLR2G/POLR2H/GTF2H1/CTDP1/POLR2A/NCBP2
DMSO	DMSO_NoninjvsAdh	GSEA_REACTOME	R-HSA-1168372	Downstream signaling events of B Cell Receptor (BCR)	42	0.58618	2.45892	6.92972e-07	4.59882e-06	2.50332e-06	1196	PSMA7/PSMB4/PSMB5/PSMA5/PSMB7/PSMB6/PSMA6/PSMA4/PSMA1/PSMB1/PSMA3/ADRM1/PSMA2/PSMB3/PSMB2/PSMC3/PSMD12/PSMC6/CUL1/PSMD13/PSMD11/PSMD7/PSMD6/PSMD1/PSMC5/PSMC1/PSMD14/PSMC2/PSMC4/BTRC/PSMD2/RELA
DMSO	DMSO_NoninjvsAdh	GSEA_REACTOME	R-HSA-5688426	Deubiquitination	91	0.431042	2.13795	6.88268e-07	4.59882e-06	2.50332e-06	1079	FOXK2/VCP/USP7/MYC/UFD1/PSMA7/PSMB4/STAM/PSMB5/HGS/PSMA5/PSMB7/FOXK1/PSMB6/MAT2B/PSMA6/PSMA4/PSMA1/PSMB1/PSMA3/ADRM1/DDB2/HCFC1/PSMA2/PSMB3/RAD23B/USP10/PSMB2/ACTL6A/PSMC3/PSMD12/PTRH2/TOMM70/PSMC6/TRIM25/PSMD13/PSMD11/NEDD8/PSMD7/USP3/SUDS3/WDR48/PSMD6/RUVBL1/PSMD1/PSMC5/PSMC1/PSMD14/PSMC2/PSMC4
DMSO	DMSO_NoninjvsAdh	GSEA_REACTOME	R-HSA-4839726	Chromatin organization	74	0.469533	2.23259	7.09039e-07	4.67006e-06	2.5421e-06	901	CCND1/SMARCB1/GATAD2A/SMARCA4/MBD3/ASH2L/SMARCC1/PRMT1/MTA1/RBBP5/RBBP4/SMARCD2/ARID1A/SMARCC2/SMARCE1/ARID1B/CHD4/MTA2/HCFC1/DPF2/TBL1XR1/KDM3B/KDM2A/ACTL6A/RBBP7/DMAP1/EED/GATAD2B/HAT1/SETD1A/HDAC2/RUVBL2/WDR5/TAF6L/SUDS3
DMSO	DMSO_NoninjvsAdh	GSEA_REACTOME	R-HSA-5607764	CLEC7A (Dectin-1) signaling	49	0.542037	2.38785	7.2405e-07	4.73334e-06	2.57655e-06	1216	PSMA7/PSMB4/PSMB5/PSMA5/PSMB7/PSMB6/PSMA6/PSMA4/PSMA1/PSMB1/PSMA3/ADRM1/UBA3/PSMA2/PSMB3/PSMB2/PSMC3/PSMD12/PSMC6/CUL1/PSMD13/PSMD11/UBE2M/PSMD7/PSMD6/PSMD1/PSMC5/PSMC1/PSMD14/PSMC2/PSMC4/BTRC/PSMD2/RELA/AHCYL1
DMSO	DMSO_NoninjvsAdh	GSEA_REACTOME	R-HSA-3247509	Chromatin modifying enzymes	73	0.46354	2.21881	1.00546e-06	6.52429e-06	3.55144e-06	901	CCND1/SMARCB1/GATAD2A/SMARCA4/MBD3/ASH2L/SMARCC1/PRMT1/MTA1/RBBP5/RBBP4/SMARCD2/ARID1A/SMARCC2/SMARCE1/ARID1B/CHD4/MTA2/HCFC1/TBL1XR1/KDM3B/KDM2A/ACTL6A/RBBP7/DMAP1/EED/GATAD2B/HAT1/SETD1A/HDAC2/RUVBL2/WDR5/TAF6L/SUDS3
DMSO	DMSO_NoninjvsAdh	GSEA_REACTOME	R-HSA-2871837	FCERI mediated NF-kB activation	41	0.582066	2.45761	1.13832e-06	7.33215e-06	3.99118e-06	1196	PSMA7/PSMB4/PSMB5/PSMA5/PSMB7/PSMB6/PSMA6/PSMA4/PSMA1/PSMB1/PSMA3/ADRM1/PSMA2/PSMB3/PSMB2/PSMC3/PSMD12/PSMC6/CUL1/PSMD13/PSMD11/PSMD7/PSMD6/PSMD1/PSMC5/PSMC1/PSMD14/PSMC2/PSMC4/BTRC/PSMD2/RELA
DMSO	DMSO_NoninjvsAdh	GSEA_REACTOME	R-HSA-6782210	Gap-filling DNA repair synthesis and ligation in TC-NER	39	0.580582	2.40573	1.25862e-06	8.04785e-06	4.38077e-06	855	RPA3/TCEA1/LIG1/USP7/CDK7/MNAT1/PRPF19/LIG3/ERCC3/POLR2E/POLR2C/GTF2H4/RPA1/GTF2H3/RPA2/XRCC1/POLR2G/POLR2H/RBX1/GTF2H1/POLR2A
DMSO	DMSO_NoninjvsAdh	GSEA_REACTOME	R-HSA-210991	Basigin interactions	15	-0.810993	-2.26352	1.37193e-06	8.70879e-06	4.74054e-06	596	SLC7A5/BSG/L1CAM/ATP1B3/SLC3A2/ATP1B1/SLC16A1/ITGB1/ITGA3/SLC7A11/SLC16A3/ITGA6/SLC7A6
DMSO	DMSO_NoninjvsAdh	GSEA_REACTOME	R-HSA-9758941	Gastrulation	40	0.579674	2.43528	1.61985e-06	1.02086e-05	5.55694e-06	1079	PSMA7/PSMB4/PSMB5/PSMA5/PSMB7/PSMB6/PSMA6/PSMA4/PSMA1/PSMB1/PSMA3/ADRM1/PSMA2/PSMB3/PSMB2/NOTCH1/PSMC3/PSMD12/PSMC6/TRIM33/PSMD13/PSMD11/PSMD7/PSMD6/PSMD1/PSMC5/PSMC1/PSMD14/PSMC2/PSMC4
DMSO	DMSO_NoninjvsAdh	GSEA_REACTOME	R-HSA-427413	NoRC negatively regulates rRNA expression	27	0.665532	2.53223	1.67737e-06	1.04956e-05	5.71316e-06	901	SAP30BP/DNMT1/POLR1G/CDK7/POLR1A/MNAT1/POLR1E/ERCC3/POLR2E/GTF2H4/POLR1C/GTF2H3/POLR2H/POLR1B/SIN3A/HDAC2/GTF2H1/SUDS3
DMSO	DMSO_NoninjvsAdh	GSEA_REACTOME	R-HSA-69620	Cell Cycle Checkpoints	114	0.390039	2.04331	1.76953e-06	1.09937e-05	5.9843e-06	1079	RPA3/PLK1/MCM5/MCM6/MCM3/RAD50/MAD1L1/BUB3/ORC2/MCM4/CDKN1A/PSMA7/MCM2/PSMB4/PSMB5/PSMA5/PSMB7/PSMB6/PSMA6/PSMA4/PSMA1/PSMB1/PSMA3/ADRM1/PSMA2/PSMB3/RPA1/MRE11/RPA2/PSMB2/PAFAH1B1/PSMC3/ANAPC5/PSMD12/ANAPC4/PSMC6/MAPRE1/ANAPC1/PSMD13/PSMD11/PSMD7/CDC27/PSMD6/KIF2A/PSMD1/PSMC5/PSMC1/PSMD14/RFC2/PSMC2/PSMC4
DMSO	DMSO_NoninjvsAdh	GSEA_REACTOME	R-HSA-9793380	Formation of paraxial mesoderm	36	0.605421	2.45234	1.78267e-06	1.09973e-05	5.9863e-06	1079	PSMA7/PSMB4/PSMB5/PSMA5/PSMB7/PSMB6/PSMA6/PSMA4/PSMA1/PSMB1/PSMA3/ADRM1/PSMA2/PSMB3/PSMB2/NOTCH1/PSMC3/PSMD12/PSMC6/PSMD13/PSMD11/PSMD7/PSMD6/PSMD1/PSMC5/PSMC1/PSMD14/PSMC2/PSMC4
DMSO	DMSO_NoninjvsAdh	GSEA_REACTOME	R-HSA-72649	Translation initiation complex formation	55	0.499704	2.24996	1.83343e-06	1.11534e-05	6.07124e-06	890	EIF3C/EIF3J/RPS26/EIF3A/EIF3G/EIF3B/EIF3M/EIF4G1/EIF2S2/EIF3L/EIF3I/EIF3E/EIF3F/EIF3D/EIF3H/EIF4E/EIF3K/EIF2S3/EIF2S1/EIF4B/RPS5/EIF4H/RPS29/PABPC1/RPS25
DMSO	DMSO_NoninjvsAdh	GSEA_REACTOME	R-HSA-72662	Activation of the mRNA upon binding of the cap-binding complex and eIFs, and subsequent binding to 43S	55	0.499704	2.24996	1.83343e-06	1.11534e-05	6.07124e-06	890	EIF3C/EIF3J/RPS26/EIF3A/EIF3G/EIF3B/EIF3M/EIF4G1/EIF2S2/EIF3L/EIF3I/EIF3E/EIF3F/EIF3D/EIF3H/EIF4E/EIF3K/EIF2S3/EIF2S1/EIF4B/RPS5/EIF4H/RPS29/PABPC1/RPS25
DMSO	DMSO_NoninjvsAdh	GSEA_REACTOME	R-HSA-180585	Vif-mediated degradation of APOBEC3G	36	0.601746	2.43746	2.35991e-06	1.42571e-05	7.76071e-06	1079	PSMA7/PSMB4/PSMB5/PSMA5/PSMB7/PSMB6/PSMA6/PSMA4/PSMA1/PSMB1/PSMA3/ADRM1/PSMA2/PSMB3/PSMB2/PSMC3/PSMD12/RBX1/PSMC6/PSMD13/PSMD11/PSMD7/PSMD6/PSMD1/PSMC5/PSMC1/PSMD14/PSMC2/PSMC4
DMSO	DMSO_NoninjvsAdh	GSEA_REACTOME	R-HSA-5610783	Degradation of GLI2 by the proteasome	40	0.571303	2.40012	2.47162e-06	1.47288e-05	8.01749e-06	1166	PSMA7/PSMB4/PSMB5/PSMA5/PSMB7/PSMB6/PSMA6/PSMA4/PSMA1/PSMB1/PSMA3/ADRM1/PSMA2/PSMB3/PSMB2/PSMC3/PSMD12/RBX1/PSMC6/CUL1/PSMD13/PSMD11/PSMD7/PSMD6/PSMD1/PSMC5/PSMC1/PSMD14/PSMC2/PSMC4/BTRC/PSMD2
DMSO	DMSO_NoninjvsAdh	GSEA_REACTOME	R-HSA-5610785	GLI3 is processed to GLI3R by the proteasome	40	0.571303	2.40012	2.47162e-06	1.47288e-05	8.01749e-06	1166	PSMA7/PSMB4/PSMB5/PSMA5/PSMB7/PSMB6/PSMA6/PSMA4/PSMA1/PSMB1/PSMA3/ADRM1/PSMA2/PSMB3/PSMB2/PSMC3/PSMD12/RBX1/PSMC6/CUL1/PSMD13/PSMD11/PSMD7/PSMD6/PSMD1/PSMC5/PSMC1/PSMD14/PSMC2/PSMC4/BTRC/PSMD2
DMSO	DMSO_NoninjvsAdh	GSEA_REACTOME	R-HSA-8939243	RUNX1 interacts with co-factors whose precise effect on RUNX1 targets is not known	18	0.745557	2.49429	2.68774e-06	1.59085e-05	8.65965e-06	677	CSNK2A2/SMARCB1/CSNK2B/SMARCA4/SMARCC1/SMARCD2/ARID1A/SMARCC2/SMARCE1/ARID1B/PHC2/CBX8/CSNK2A1/ACTL6A/RING1
DMSO	DMSO_NoninjvsAdh	GSEA_REACTOME	R-HSA-3700989	Transcriptional Regulation by TP53	143	0.358179	1.90955	2.76073e-06	1.62309e-05	8.83511e-06	863	GTF2F1/RPA3/CDK12/CCNK/CSNK2A2/ELOA/TCEA1/GTF2F2/USP7/CDK7/NPM1/RAD50/SUPT5H/CCNT1/MNAT1/GATAD2A/CDKN1A/CSNK2B/MBD3/CYCS/CDK9/PRMT1/TAF15/TPX2/RBBP4/DDB2/ERCC3/POLR2E/CHD4/POLR2C/GTF2H4/NELFA/MTA2/RPA1/MRE11/PIP4K2C/PIP4K2A/GTF2H3/RPA2/CSNK2A1/POLR2G/TAF4/LAMTOR1/POLR2H/AGO2/RBBP7/PERP/GATAD2B/HDAC2/TXNRD1/GTF2H1/GPI/CTDP1/POLR2A/TAF5
DMSO	DMSO_NoninjvsAdh	GSEA_REACTOME	R-HSA-5250913	Positive epigenetic regulation of rRNA expression	31	0.622332	2.45239	2.78263e-06	1.62506e-05	8.84583e-06	783	POLR1G/POLR1A/GATAD2A/MBD3/DEK/MTA1/POLR1E/CBX3/RBBP4/POLR2E/CHD4/MTA2/POLR1C/POLR2H/POLR1B/RBBP7/GATAD2B/SF3B1/HDAC2
DMSO	DMSO_NoninjvsAdh	GSEA_REACTOME	R-HSA-73772	RNA Polymerase I Promoter Escape	19	0.73197	2.54994	3.13217e-06	1.81707e-05	9.89105e-06	806	POLR1G/CDK7/POLR1A/MNAT1/POLR1E/CBX3/ERCC3/POLR2E/GTF2H4/POLR1C/GTF2H3/POLR2H/POLR1B/GTF2H1
DMSO	DMSO_NoninjvsAdh	GSEA_REACTOME	R-HSA-72202	Transport of Mature Transcript to Cytoplasm	59	0.493478	2.21773	3.17983e-06	1.83259e-05	9.97551e-06	1087	NXF1/SRSF11/SARNP/NUP50/SRRM1/NUP210/CPSF2/CPSF1/EIF4E/DHX38/SRSF5/TPR/POLDIP3/WDR33/FIP1L1/THOC6/NUP54/U2AF2/SRSF9/NUP58/NUP62/CPSF3/NCBP2/DDX39B/RNPS1/U2AF1/THOC2/SRSF3/NUP88/THOC5
DMSO	DMSO_NoninjvsAdh	GSEA_REACTOME	R-HSA-195253	Degradation of beta-catenin by the destruction complex	47	0.535799	2.31968	3.27081e-06	1.8727e-05	1.01939e-05	1166	TLE3/PSMA7/PSMB4/PSMB5/PSMA5/PSMB7/PSMB6/PSMA6/PSMA4/PSMA1/PSMB1/PSMA3/ADRM1/PSMA2/PSMB3/PSMB2/PSMC3/PSMD12/RBX1/PSMC6/CUL1/PSMD13/PSMD11/PSMD7/PSMD6/PSMD1/PSMC5/PSMC1/PSMD14/PSMC2/PSMC4/CTBP2/BTRC/HDAC1/PSMD2
DMSO	DMSO_NoninjvsAdh	GSEA_REACTOME	R-HSA-72702	Ribosomal scanning and start codon recognition	55	0.489561	2.20429	3.68498e-06	2.09613e-05	1.14101e-05	606	EIF3C/EIF3J/RPS26/EIF3A/EIF3G/EIF3B/EIF3M/EIF4G1/EIF2S2/EIF3L/EIF3I/EIF3E/EIF3F/EIF3D/EIF3H/EIF4E/EIF3K/EIF2S3/EIF2S1/EIF4B
DMSO	DMSO_NoninjvsAdh	GSEA_REACTOME	R-HSA-9842860	Regulation of endogenous retroelements	33	0.606775	2.44749	3.88149e-06	2.19367e-05	1.1941e-05	783	SMARCB1/TRIM28/GATAD2A/SMARCA4/MBD3/SMARCC1/MTA1/RBBP4/SMARCD2/ARID1A/SMARCC2/SMARCE1/ARID1B/CHD4/MTA2/DPF2/ACTL6A/RBBP7/GATAD2B/ZCCHC8/HDAC2
DMSO	DMSO_NoninjvsAdh	GSEA_REACTOME	R-HSA-167161	HIV Transcription Initiation	22	0.678941	2.43919	4.44213e-06	2.41696e-05	1.31565e-05	963	GTF2F1/GTF2F2/CDK7/MNAT1/TAF15/ERCC3/POLR2E/POLR2C/GTF2H4/GTF2H3/POLR2G/TAF4/POLR2H/GTF2H1/POLR2A/TAF5/TAF6
DMSO	DMSO_NoninjvsAdh	GSEA_REACTOME	R-HSA-167162	RNA Polymerase II HIV Promoter Escape	22	0.678941	2.43919	4.44213e-06	2.41696e-05	1.31565e-05	963	GTF2F1/GTF2F2/CDK7/MNAT1/TAF15/ERCC3/POLR2E/POLR2C/GTF2H4/GTF2H3/POLR2G/TAF4/POLR2H/GTF2H1/POLR2A/TAF5/TAF6
DMSO	DMSO_NoninjvsAdh	GSEA_REACTOME	R-HSA-73776	RNA Polymerase II Promoter Escape	22	0.678941	2.43919	4.44213e-06	2.41696e-05	1.31565e-05	963	GTF2F1/GTF2F2/CDK7/MNAT1/TAF15/ERCC3/POLR2E/POLR2C/GTF2H4/GTF2H3/POLR2G/TAF4/POLR2H/GTF2H1/POLR2A/TAF5/TAF6
DMSO	DMSO_NoninjvsAdh	GSEA_REACTOME	R-HSA-73779	RNA Polymerase II Transcription Pre-Initiation And Promoter Opening	22	0.678941	2.43919	4.44213e-06	2.41696e-05	1.31565e-05	963	GTF2F1/GTF2F2/CDK7/MNAT1/TAF15/ERCC3/POLR2E/POLR2C/GTF2H4/GTF2H3/POLR2G/TAF4/POLR2H/GTF2H1/POLR2A/TAF5/TAF6
DMSO	DMSO_NoninjvsAdh	GSEA_REACTOME	R-HSA-75953	RNA Polymerase II Transcription Initiation	22	0.678941	2.43919	4.44213e-06	2.41696e-05	1.31565e-05	963	GTF2F1/GTF2F2/CDK7/MNAT1/TAF15/ERCC3/POLR2E/POLR2C/GTF2H4/GTF2H3/POLR2G/TAF4/POLR2H/GTF2H1/POLR2A/TAF5/TAF6
DMSO	DMSO_NoninjvsAdh	GSEA_REACTOME	R-HSA-76042	RNA Polymerase II Transcription Initiation And Promoter Clearance	22	0.678941	2.43919	4.44213e-06	2.41696e-05	1.31565e-05	963	GTF2F1/GTF2F2/CDK7/MNAT1/TAF15/ERCC3/POLR2E/POLR2C/GTF2H4/GTF2H3/POLR2G/TAF4/POLR2H/GTF2H1/POLR2A/TAF5/TAF6
DMSO	DMSO_NoninjvsAdh	GSEA_REACTOME	R-HSA-73863	RNA Polymerase I Transcription Termination	17	0.750374	2.46816	4.49791e-06	2.4322e-05	1.32395e-05	806	POLR1G/CDK7/POLR1A/MNAT1/POLR1E/ERCC3/POLR2E/GTF2H4/POLR1C/CAVIN1/GTF2H3/POLR2H/POLR1B/GTF2H1
DMSO	DMSO_NoninjvsAdh	GSEA_REACTOME	R-HSA-9711123	Cellular response to chemical stress	108	0.366785	1.91111	4.60927e-06	2.47713e-05	1.3484e-05	820	HMOX1/TKT/CSNK2A2/TALDO1/BCL2L1/VCP/NPLOC4/MYC/UFD1/CDKN1A/PSMA7/PSMB4/CSNK2B/PSMB5/CYCS/PSMA5/PSMB7/PSMB6/PSMA6/PSMA4/PSMA1/PSMB1/SQSTM1/PSMA3/ADRM1/PSMA2/PSMB3/TBL1XR1/CAT/P4HB/HMOX2/MED1/CSNK2A1/PSMB2/NOTCH1/PSMC3/PGD/PSMD12/SIN3A/RBX1/PSMC6/CUL1/UBXN7/TXNRD1/PSMD13/PSMD11
DMSO	DMSO_NoninjvsAdh	GSEA_REACTOME	R-HSA-1474244	Extracellular matrix organization	65	-0.519196	-1.99106	5.18128e-06	2.76756e-05	1.50649e-05	404	ITGA2/F11R/NCSTN/ADAM17/ITGB1/ADAM19/ITGA3/ADAM10/ADAM15/ITGB5/ITGA1/ICAM1/ITGB4/ADAM9/ITGA6/ITGAV/ICAM5/ITGA5/CD151/ITGA7/CD47/ITGB8/MFAP3
DMSO	DMSO_NoninjvsAdh	GSEA_REACTOME	R-HSA-9020702	Interleukin-1 signaling	52	0.515367	2.28827	5.80743e-06	3.08322e-05	1.67832e-05	1196	PSMA7/PSMB4/PSMB5/HMGB1/PSMA5/PSMB7/PSMB6/PSMA6/PSMA4/PSMA1/PSMB1/SQSTM1/PSMA3/ADRM1/PSMA2/TOLLIP/PSMB3/PSMB2/PSMC3/PSMD12/IKBIP/RBX1/PSMC6/CUL1/PSMD13/PSMD11/PSMD7/PSMD6/PSMD1/PSMC5/PSMC1/PSMD14/PSMC2/PSMC4/APP/BTRC/PSMD2/RELA
DMSO	DMSO_NoninjvsAdh	GSEA_REACTOME	R-HSA-167287	HIV elongation arrest and recovery	21	0.685316	2.4337	5.93009e-06	3.11063e-05	1.69324e-05	855	GTF2F1/CCNK/ELOA/TCEA1/GTF2F2/SUPT5H/CCNT1/CDK9/POLR2E/POLR2C/NELFA/POLR2G/POLR2H/CTDP1/POLR2A
DMSO	DMSO_NoninjvsAdh	GSEA_REACTOME	R-HSA-167290	Pausing and recovery of HIV elongation	21	0.685316	2.4337	5.93009e-06	3.11063e-05	1.69324e-05	855	GTF2F1/CCNK/ELOA/TCEA1/GTF2F2/SUPT5H/CCNT1/CDK9/POLR2E/POLR2C/NELFA/POLR2G/POLR2H/CTDP1/POLR2A
DMSO	DMSO_NoninjvsAdh	GSEA_REACTOME	R-HSA-72086	mRNA Capping	20	0.685502	2.40727	6.69451e-06	3.49071e-05	1.90013e-05	868	GTF2F1/GTF2F2/RNMT/CDK7/SUPT5H/MNAT1/ERCC3/POLR2E/POLR2C/GTF2H4/GTF2H3/POLR2G/POLR2H/GTF2H1/POLR2A/NCBP2
DMSO	DMSO_NoninjvsAdh	GSEA_REACTOME	R-HSA-72695	Formation of the ternary complex, and subsequently, the 43S complex	48	0.513238	2.25675	8.22974e-06	4.26583e-05	2.32206e-05	527	EIF3C/EIF3J/RPS26/EIF3A/EIF3G/EIF3B/EIF3M/EIF2S2/EIF3L/EIF3I/EIF3E/EIF3F/EIF3D/EIF3H/EIF3K/EIF2S3/EIF2S1
DMSO	DMSO_NoninjvsAdh	GSEA_REACTOME	R-HSA-6796648	TP53 Regulates Transcription of DNA Repair Genes	36	0.582381	2.35902	8.2986e-06	4.27622e-05	2.32772e-05	855	GTF2F1/CDK12/CCNK/ELOA/TCEA1/GTF2F2/CDK7/SUPT5H/CCNT1/MNAT1/CDK9/DDB2/ERCC3/POLR2E/POLR2C/GTF2H4/NELFA/GTF2H3/POLR2G/POLR2H/GTF2H1/CTDP1/POLR2A
DMSO	DMSO_NoninjvsAdh	GSEA_REACTOME	R-HSA-6799198	Complex I biogenesis	43	-0.594387	-2.1374	8.54791e-06	4.37893e-05	2.38363e-05	1320	NDUFB3/NDUFV2/NDUFB11/NDUFA10/NDUFB7/FOXRED1/NDUFB9/NDUFS7/NDUFS1/NDUFA9/NDUFAF3/NDUFB8/NDUFV1/MT-ND5/NDUFS3/NDUFB6/NDUFA13/NDUFA2/TIMMDC1/NDUFS4/NDUFS5/NDUFS2/NDUFS8/SFXN4/NDUFA8/NDUFB1/ACAD9/OXA1L/NDUFA6/NDUFA5/NDUFA12/TMEM126A/NDUFS6/NDUFA7/NDUFC2/NDUFA11
DMSO	DMSO_NoninjvsAdh	GSEA_REACTOME	R-HSA-2990846	SUMOylation	77	0.424561	2.05214	9.25559e-06	4.71389e-05	2.56596e-05	891	PARP1/XRCC4/DDX5/DNMT1/NPM1/TOP1/NUP50/TRIM28/NUP210/MTA1/SMC1A/SMC3/PHC2/TPR/CBX8/RPA1/RAD21/NUP54/DDX17/TOP2A/STAG2/NUP58/RING1/XPC/SIN3A/NUP62/UBA2/HDAC2/CBX4/HNRNPC/HNRNPK
DMSO	DMSO_NoninjvsAdh	GSEA_REACTOME	R-HSA-3108232	SUMO E3 ligases SUMOylate target proteins	75	0.428726	2.05164	9.36489e-06	4.74199e-05	2.58126e-05	891	PARP1/XRCC4/DDX5/DNMT1/NPM1/TOP1/NUP50/TRIM28/NUP210/MTA1/SMC1A/SMC3/PHC2/TPR/CBX8/RPA1/RAD21/NUP54/DDX17/TOP2A/STAG2/NUP58/RING1/XPC/SIN3A/NUP62/HDAC2/CBX4/HNRNPC/HNRNPK
DMSO	DMSO_NoninjvsAdh	GSEA_REACTOME	R-HSA-1257604	PIP3 activates AKT signaling	101	0.380912	1.95504	9.54684e-06	4.80634e-05	2.61629e-05	1079	CSNK2A2/EGR1/USP7/GATAD2A/CDKN1A/PSMA7/PSMB4/CSNK2B/PSMB5/MBD3/PSMA5/PSMB7/MTA1/PSMB6/PSMA6/PSMA4/PSMA1/RBBP4/PSMB1/PSMA3/ADRM1/CHD4/MTA2/RHOG/PSMA2/PHC2/PSMB3/CBX8/PIP4K2C/PIP4K2A/CSNK2A1/PSMB2/LAMTOR1/AGO2/PSMC3/RING1/RBBP7/PSMD12/EED/GATAD2B/PSMC6/HDAC2/WWP2/PSMD13/PSMD11/CBX4/STRN/PSMD7/PSMD6/RAC2/PSMD1/PSMC5/PSMC1/PSMD14/RICTOR/PSMC2/PSMC4
DMSO	DMSO_NoninjvsAdh	GSEA_REACTOME	R-HSA-381119	Unfolded Protein Response (UPR)	44	0.525142	2.23747	9.78579e-06	4.89849e-05	2.66644e-05	734	PARN/EXOSC6/EXOSC5/EXOSC8/KHSRP/DNAJC3/PDIA6/EXOSC9/EIF2S2/LMNA/EXOSC7/HYOU1/MYDGF/EXOSC2/EXOSC4/EXOSC3/EIF2S3/HSPA5/EIF2S1/EXOSC1/HSP90B1/PDIA5
DMSO	DMSO_NoninjvsAdh	GSEA_REACTOME	R-HSA-167238	Pausing and recovery of Tat-mediated HIV elongation	20	0.676884	2.377	9.95732e-06	4.92803e-05	2.68253e-05	855	GTF2F1/ELOA/TCEA1/GTF2F2/SUPT5H/CCNT1/CDK9/POLR2E/POLR2C/NELFA/POLR2G/POLR2H/CTDP1/POLR2A
DMSO	DMSO_NoninjvsAdh	GSEA_REACTOME	R-HSA-167243	Tat-mediated HIV elongation arrest and recovery	20	0.676884	2.377	9.95732e-06	4.92803e-05	2.68253e-05	855	GTF2F1/ELOA/TCEA1/GTF2F2/SUPT5H/CCNT1/CDK9/POLR2E/POLR2C/NELFA/POLR2G/POLR2H/CTDP1/POLR2A
DMSO	DMSO_NoninjvsAdh	GSEA_REACTOME	R-HSA-380994	ATF4 activates genes in response to endoplasmic reticulum stress	13	0.800611	2.43349	1.04695e-05	5.15238e-05	2.80465e-05	605	PARN/EXOSC6/EXOSC5/EXOSC8/KHSRP/EXOSC9/EXOSC7/EXOSC2/EXOSC4/EXOSC3/EXOSC1
DMSO	DMSO_NoninjvsAdh	GSEA_REACTOME	R-HSA-77595	Processing of Intronless Pre-mRNAs	17	0.734086	2.41459	1.0989e-05	5.37787e-05	2.92739e-05	542	NUDT21/CPSF7/PAPOLA/CPSF6/CSTF3/CPSF2/CPSF1/CLP1/CSTF2/WDR33/FIP1L1
DMSO	DMSO_NoninjvsAdh	GSEA_REACTOME	R-HSA-201681	TCF dependent signaling in response to WNT	70	0.436853	2.064	1.15659e-05	5.62876e-05	3.06396e-05	1208	TLE3/CDC73/CSNK2A2/MYC/LEO1/PSMA7/PSMB4/CSNK2B/SMARCA4/PSMB5/ASH2L/PSMA5/PSMB7/PSMB6/PSMA6/RBBP5/PSMA4/PSMA1/PSMB1/PSMA3/ADRM1/PSMA2/PSMB3/CSNK2A1/PSMB2/PSMC3/PSMD12/RBX1/PSMC6/PSMD13/PSMD11/PSMD7/CAV1/PSMD6/RUVBL1/PSMD1/PSMC5/PSMC1/PSMD14/PSMC2/PSMC4/CUL3/BTRC/HDAC1/PSMD2/LRP6/CTBP1
DMSO	DMSO_NoninjvsAdh	GSEA_REACTOME	R-HSA-71403	Citric acid cycle (TCA cycle)	20	-0.734522	-2.21627	1.24891e-05	6.04447e-05	3.29025e-05	806	ACAT1/SDHC/SIRT3/FH/IDH3B/IDH3G/SUCLA2/CS/ACO2/IDH3A/DLD/IDH2/SUCLG2/OGDH/MDH2/SUCLG1/DLST
DMSO	DMSO_NoninjvsAdh	GSEA_REACTOME	R-HSA-450604	KSRP (KHSRP) binds and destabilizes mRNA	13	0.794954	2.4163	1.52554e-05	7.3427e-05	3.99693e-05	605	PARN/EXOSC6/EXOSC5/EXOSC8/KHSRP/EXOSC9/EXOSC7/EXOSC2/EXOSC4/EXOSC3/EXOSC1
DMSO	DMSO_NoninjvsAdh	GSEA_REACTOME	R-HSA-202403	TCR signaling	46	0.500686	2.18984	1.57649e-05	7.54646e-05	4.10784e-05	1218	PSMA7/PSMB4/PSMB5/PSMA5/PSMB7/PSMB6/PSMA6/PSMA4/PSMA1/PSMB1/PSMA3/ADRM1/PSMA2/PSMB3/PSMB2/PSMC3/PSMD12/PSMC6/CUL1/PSMD13/PSMD11/PSMD7/PSMD6/PSMD1/PSMC5/PSMC1/PAK2/PSMD14/PSMC2/PSMC4/BTRC/PSMD2/RELA/ENAH
DMSO	DMSO_NoninjvsAdh	GSEA_REACTOME	R-HSA-1236978	Cross-presentation of soluble exogenous antigens (endosomes)	34	0.555649	2.22294	1.59373e-05	7.58755e-05	4.13021e-05	1079	PSMA7/PSMB4/PSMB5/PSMA5/PSMB7/PSMB6/PSMA6/PSMA4/PSMA1/PSMB1/PSMA3/ADRM1/PSMA2/PSMB3/PSMB2/PSMC3/PSMD12/PSMC6/PSMD13/PSMD11/PSMD7/PSMD6/PSMD1/PSMC5/PSMC1/PSMD14/PSMC2/PSMC4
DMSO	DMSO_NoninjvsAdh	GSEA_REACTOME	R-HSA-9932444	ATP-dependent chromatin remodelers	11	0.811372	2.35999	1.61461e-05	7.60428e-05	4.13932e-05	620	SMARCB1/SMARCA4/SMARCC1/SMARCD2/ARID1A/SMARCC2/SMARCE1/ARID1B/DPF2/ACTL6A
DMSO	DMSO_NoninjvsAdh	GSEA_REACTOME	R-HSA-9932451	SWI/SNF chromatin remodelers	11	0.811372	2.35999	1.61461e-05	7.60428e-05	4.13932e-05	620	SMARCB1/SMARCA4/SMARCC1/SMARCD2/ARID1A/SMARCC2/SMARCE1/ARID1B/DPF2/ACTL6A
DMSO	DMSO_NoninjvsAdh	GSEA_REACTOME	R-HSA-5621481	C-type lectin receptors (CLRs)	55	0.463223	2.0857	1.67154e-05	7.80319e-05	4.24759e-05	1216	PSMA7/PSMB4/PSMB5/PSMA5/PSMB7/PSMB6/PSMA6/PSMA4/PSMA1/PSMB1/PSMA3/ADRM1/UBA3/PSMA2/PSMB3/PSMB2/PSMC3/PSMD12/PSMC6/CUL1/PSMD13/PSMD11/UBE2M/PSMD7/PSMD6/PSMD1/PSMC5/PSMC1/PAK2/PSMD14/PSMC2/PSMC4/BTRC/PSMD2/RELA/AHCYL1
DMSO	DMSO_NoninjvsAdh	GSEA_REACTOME	R-HSA-5689880	Ub-specific processing proteases	72	0.426686	2.02672	1.67466e-05	7.80319e-05	4.24759e-05	1079	USP7/MYC/UFD1/PSMA7/PSMB4/PSMB5/HGS/PSMA5/PSMB7/PSMB6/MAT2B/PSMA6/PSMA4/PSMA1/PSMB1/PSMA3/ADRM1/DDB2/PSMA2/PSMB3/USP10/PSMB2/PSMC3/PSMD12/PTRH2/TOMM70/PSMC6/PSMD13/PSMD11/PSMD7/USP3/SUDS3/WDR48/PSMD6/RUVBL1/PSMD1/PSMC5/PSMC1/PSMD14/PSMC2/PSMC4
DMSO	DMSO_NoninjvsAdh	GSEA_REACTOME	R-HSA-9912633	Antigen processing: Ub, ATP-independent proteasomal degradation	16	0.751402	2.39839	1.73533e-05	8.00077e-05	4.35514e-05	619	PSMA7/PSMB4/PSMB5/PSMA5/PSMB7/PSMB6/PSMA6/PSMA4/PSMA1/PSMB1/PSMA3/PSMA2/PSMB3/PSMB2
DMSO	DMSO_NoninjvsAdh	GSEA_REACTOME	R-HSA-5663205	Infectious disease	496	0.225032	1.41402	1.73152e-05	8.00077e-05	4.35514e-05	911	HMOX1/GTF2F1/SFPQ/SDC4/IMPDH2/XRCC6/RCC1/IMPDH1/GPC1/MYO5A/SNRPE/CCNK/XRCC5/PARP1/XRCC4/BRD4/CSNK2A2/ELOA/BCL2L1/PSIP1/DDX5/TCEA1/GTF2F2/RNMT/RPS26/LIG1/VCP/CDK7/NPM1/SUPT5H/NUP50/KPNA2/CCNT1/TRIM28/MNAT1/SNRPD2/GATAD2A/PSMA7/PSMB4/SNRPF/CSNK2B/NUP210/STAM/MED27/DNAJC3/FEN1/PSMB5/HGS/MBD3/CDK9/PRMT1/PSMA5/PSMB7/MTA1/TAF15/HLA-F/PSMB6/PSMA6/SNRPD3/SRPK1/PSMA4/PSMA1/RBBP4/PSMB1/SNRPD1/BCAP31/PSMA3/ADRM1/AP1B1/AP1G1/ERCC3/POLR2E/CHD4/POLR2C/GTF2H4/NELFA/MTA2/KPNA4/SEC24A/G3BP1/PSMA2/PPIB/TPR/PSMB3/TBL1XR1/NUP54/MED1/MED17/BAIAP2/PPIH/GTF2H3/CSNK2A1/PSMB2/SH3KBP1/POLR2G/TAF4/RAB7A/RAN/NUP58/POLR2H/PSMC3/SEC23A/MED14/RBBP7/AP2B1/PSMD12/EED/AP1M1/GATAD2B/TOMM70/NUP62/SEC24C/KPNA3/RBX1/PSMC6/RPS5/HSP90AA1/TRIM25/VPS45/PGK1/CDC42/AP1S1/PPIG/HDAC2/RAB5A/TXNRD1/GTF2H1/PSMD13/CBX1/PSMD11/KPNA1/FKBP4/RAB5C/EEF2/CTDP1/RPS29/POLR2A/TAF5/NCBP2/PSMD7/NMT1/RPLP1/SEC24D/RPS25/HNRNPK/CAV1/SUDS3/PTK2/AP2M1
DMSO	DMSO_NoninjvsAdh	GSEA_REACTOME	R-HSA-1852241	Organelle biogenesis and maintenance	94	-0.465805	-1.89347	1.75125e-05	8.03191e-05	4.37209e-05	753	SIRT3/TNPO1/EXOC6/DYNC1I2/DYNC1H1/EXOC1/ATP5MG/TUBA1C/SOD2/HDAC6/EXOC4/EXOC5/EXOC2/TUBB6/SSBP1/ATP5PO/TUBA4A/TUBB/TUBB3/EXOC8/GLUD1/EXOC7/EXOC3/ATP5PD/ATP5ME/IDH2/NEDD1/ATP5F1A/TMEM67/TUBAL3/TUBB4A/ATP5F1B/ATP5PB/MT-ATP8/ATP5F1D
DMSO	DMSO_NoninjvsAdh	GSEA_REACTOME	R-HSA-5668541	TNFR2 non-canonical NF-kB pathway	44	0.515098	2.19468	1.79455e-05	8.14521e-05	4.43376e-05	1079	PSMA7/PSMB4/PSMB5/PSMA5/PSMB7/PSMB6/PSMA6/PSMA4/PSMA1/PSMB1/PSMA3/ADRM1/UBA3/PSMA2/PSMB3/PSMB2/PSMC3/PSMD12/PSMC6/CUL1/PSMD13/PSMD11/TNFSF9/UBE2M/PSMD7/PSMD6/PSMD1/PSMC5/PSMC1/PSMD14/PSMC2/PSMC4
DMSO	DMSO_NoninjvsAdh	GSEA_REACTOME	R-HSA-2454202	Fc epsilon receptor (FCERI) signaling	55	0.461759	2.07911	1.78845e-05	8.14521e-05	4.43376e-05	1216	PSMA7/PSMB4/PSMB5/PSMA5/PSMB7/PSMB6/PSMA6/PSMA4/PSMA1/PSMB1/PSMA3/ADRM1/PSMA2/PSMB3/PSMB2/PSMC3/PSMD12/PSMC6/CUL1/PSMD13/PSMD11/PSMD7/PSMD6/PSMD1/PSMC5/PSMC1/PAK2/PSMD14/PSMC2/PSMC4/BTRC/PSMD2/RELA/AHCYL1
DMSO	DMSO_NoninjvsAdh	GSEA_REACTOME	R-HSA-9934037	Formation of neuronal progenitor and neuronal BAF (npBAF and nBAF)	10	0.836198	2.37216	1.89163e-05	8.54158e-05	4.64952e-05	620	SMARCB1/SMARCA4/SMARCC1/SMARCD2/ARID1A/SMARCC2/SMARCE1/ARID1B/DPF2/ACTL6A
DMSO	DMSO_NoninjvsAdh	GSEA_REACTOME	R-HSA-352230	Amino acid transport across the plasma membrane	12	-0.805084	-2.1168	1.96081e-05	8.80856e-05	4.79486e-05	596	SLC7A5/SLC1A5/SLC3A2/SLC38A1/SLC7A11/SLC7A1/SLC38A2/SLC1A4/SLC38A5/SLC7A6/SLC6A6
DMSO	DMSO_NoninjvsAdh	GSEA_REACTOME	R-HSA-9843745	Adipogenesis	32	0.587414	2.32044	1.97148e-05	8.8113e-05	4.79635e-05	1293	GATAD2A/MED27/MBD3/MTA1/RBBP4/CHD4/MTA2/TBL1XR1/MED1/MED17/MED14/RBBP7/GATAD2B/HDAC2/THRAP3/CCNC/MED12/CARM1/HDAC1/RELA/MED15/MED24/MED23
DMSO	DMSO_NoninjvsAdh	GSEA_REACTOME	R-HSA-3214858	RMTs methylate histone arginines	20	0.665221	2.33605	2.02391e-05	8.99973e-05	4.89892e-05	701	CCND1/SMARCB1/SMARCA4/SMARCC1/PRMT1/SMARCD2/ARID1A/SMARCC2/SMARCE1/ARID1B/ACTL6A/RBBP7
DMSO	DMSO_NoninjvsAdh	GSEA_REACTOME	R-HSA-597592	Post-translational protein modification	473	0.22721	1.41872	2.26529e-05	0.000100222	5.45549e-05	944	FOXK2/TMEM132A/PAF1/CDC73/PARP1/XRCC4/DDX5/DNMT1/RNF40/VCP/COPS6/NPLOC4/USP7/CTR9/NPM1/MYC/TOP1/COPS3/LEO1/NUP50/RNF20/COPS2/TRIM28/NAGK/COPS7A/UFD1/CDKN1A/PSMA7/GPS1/PSMB4/KTN1/NUP210/STAM/UBA1/DNAJC3/COPS4/PSMB5/HGS/PDIA6/PSMA5/PSMB7/LMAN1/RAB6A/FOXK1/COPS5/MTA1/PSMB6/MAT2B/PSMA6/PSME3/GOSR1/COPS7B/RBBP5/PSMA4/PSMA1/PSMB1/RTF1/APLP2/SQSTM1/PSMA3/SMC1A/ADRM1/PDIA3/SMC3/DDB2/UBA3/RAB3D/COPS8/CMAS/STX5/HCFC1/SEC24A/PSMA2/PHC2/RAB2A/RAB13/RAB8A/TPR/PSMB3/CBX8/RPA1/RAD21/P4HB/COPE/GOLGA2/NUP54/DDX17/U2AF2/PSME4/CKAP4/RAD23B/USP10/PSMB2/ACTL6A/TOP2A/SUMF2/STAG2/RAB7A/NUP58/PSMC3/HSP90B1/YKT6/RING1/SEC23A/RAB9A/GOLGB1/XPC/RBBP7/MIA3/RAB10/UBE2Z/PSMD12/PTRH2/SIN3A/TOMM70/NUP62/PSMG2/SEC24C/PEX14/RBX1/PSMC6/TRIM25/UBA2/HDAC2/CUL1/CUL2/UGGT1/RAB5A/UBXN7/FBXO7/PSMD13/COPA/PSMD11/CBX4/RAB5C/PEX5/SKIC8/ASPH/COPB2/NEDD8/MIA2/EEF2/LAMC1/UBE2M/HNRNPC/BET1L/CCDC22/PSMD7/SEC24D/USP3/WDR5/HNRNPK/SUDS3/SEC22B/GFUS/DCAF13/ETF1/THBS1/WDR48/PRKCSH/PSMD6
DMSO	DMSO_NoninjvsAdh	GSEA_REACTOME	R-HSA-77075	RNA Pol II CTD phosphorylation and interaction with CE	18	0.701819	2.34796	2.70432e-05	0.000118449	6.44766e-05	855	GTF2F1/GTF2F2/RNMT/CDK7/SUPT5H/MNAT1/ERCC3/POLR2E/POLR2C/GTF2H4/GTF2H3/POLR2G/POLR2H/GTF2H1/POLR2A
DMSO	DMSO_NoninjvsAdh	GSEA_REACTOME	R-HSA-6782135	Dual incision in TC-NER	36	0.558832	2.26363	2.85363e-05	0.000124367	6.7698e-05	1066	RPA3/TCEA1/USP7/CDK7/MNAT1/PRPF19/ERCC3/POLR2E/POLR2C/GTF2H4/RPA1/GTF2H3/RPA2/POLR2G/POLR2H/RBX1/GTF2H1/POLR2A/DDB1/CUL4B/RFC2
DMSO	DMSO_NoninjvsAdh	GSEA_REACTOME	R-HSA-5696394	DNA Damage Recognition in GG-NER	22	0.645774	2.32003	2.94659e-05	0.000127783	6.95573e-05	1033	PARP1/COPS6/COPS3/COPS2/COPS7A/GPS1/COPS4/COPS5/COPS7B/DDB2/COPS8/RAD23B/ACTL6A/XPC/RBX1/RUVBL1/DDB1/CUL4B
DMSO	DMSO_NoninjvsAdh	GSEA_REACTOME	R-HSA-2262752	Cellular responses to stress	376	0.242007	1.45132	3.21924e-05	0.000138919	7.56192e-05	880	HMOX1/TKT/RPA3/HTRA2/DNAJB1/CSNK2A2/TALDO1/BCL2L1/NRF1/RPS26/PARN/VCP/NPLOC4/RAD50/MYC/NUP50/TERF2/EXOSC6/UFD1/EXOSC5/CDKN1A/EXOSC8/PSMA7/PSMB4/CSNK2B/NUP210/KHSRP/DNAJC3/PSMB5/FKBP5/PDIA6/CYCS/EXOSC9/PSMA5/PSMB7/EIF2S2/PSMB6/PSMA6/LMNA/PSMA4/PSMA1/STIP1/RBBP4/PSMB1/SQSTM1/EXOSC7/HYOU1/PSMA3/ADRM1/MYDGF/TERF2IP/CCAR2/EXOSC2/EXOSC4/EXOSC3/EIF2S3/PSMA2/PHC2/HSPA5/TPR/EIF2S1/PSMB3/CBX8/RPA1/TBL1XR1/CAT/P4HB/BAG5/HMOX2/NUP54/MED1/MRE11/RPA2/EXOSC1/CSNK2A1/PSMB2/HSPA13/NOTCH1/LAMTOR1/NUP58/PSMC3/ANAPC5/HSP90B1/RING1/RBBP7/PGD/HSPA4/PSMD12/ANAPC4/EED/SIN3A/NUP62/PDIA5/RBX1/PSMC6/RPS5/HSP90AA1/CUL1/CUL2/UBXN7/ANAPC1/TXNRD1/PSMD13/PSMD11/CBX4/FKBP4/ATP6V1C1/RPS29/ERO1A/SIRT1/PSMD7/DNAJA1/PGRMC2/RPLP1
DMSO	DMSO_NoninjvsAdh	GSEA_REACTOME	R-HSA-73886	Chromosome Maintenance	45	0.489906	2.11492	3.64658e-05	0.000156589	8.52375e-05	966	RPA3/LIG1/NPM1/DSCC1/TERF2/FEN1/RBBP4/TERF2IP/POLR2E/POLR2C/CHTF18/RPA1/RPA2/POLR2G/POLR2H/RBBP7/RUVBL2/POLR2A/PRIM2/DKC1/RUVBL1/NHP2
DMSO	DMSO_NoninjvsAdh	GSEA_REACTOME	R-HSA-68962	Activation of the pre-replicative complex	16	0.734586	2.34472	3.8344e-05	0.000163851	8.91905e-05	600	RPA3/MCM5/MCM6/MCM3/ORC2/MCM4/MCM2/RPA1/RPA2
DMSO	DMSO_NoninjvsAdh	GSEA_REACTOME	R-HSA-9013694	Signaling by NOTCH4	45	0.485778	2.0971	4.38154e-05	0.000186322	0.000101422	1120	PSMA7/PSMB4/PSMB5/PSMA5/PSMB7/PSMB6/PSMA6/PSMA4/PSMA1/PSMB1/PSMA3/ADRM1/PSMA2/PSMB3/PSMB2/NOTCH1/PSMC3/PSMD12/RBX1/PSMC6/CUL1/PSMD13/PSMD11/PSMD7/PSMD6/PSMD1/PSMC5/PSMC1/PSMD14/PSMC2/PSMC4/NOTCH2
DMSO	DMSO_NoninjvsAdh	GSEA_REACTOME	R-HSA-9006925	Intracellular signaling by second messengers	111	0.357137	1.86331	4.57107e-05	0.000193442	0.000105299	832	CSNK2A2/EGR1/USP7/KPNA2/GATAD2A/CDKN1A/PSMA7/PSMB4/CSNK2B/PSMB5/MBD3/PSMA5/PSMB7/MTA1/PSMB6/PSMA6/PSMA4/PSMA1/RBBP4/PSMB1/PSMA3/ADRM1/CHD4/MTA2/RHOG/PSMA2/PHC2/PSMB3/CBX8/PIP4K2C/PIP4K2A/CSNK2A1/PSMB2/LAMTOR1/AGO2/PSMC3/RING1/RBBP7/PSMD12/EED/GATAD2B/PSMC6/HDAC2/WWP2/PSMD13/PSMD11/CBX4/STRN
DMSO	DMSO_NoninjvsAdh	GSEA_REACTOME	R-HSA-69190	DNA strand elongation	22	0.63482	2.28068	4.69094e-05	0.000197561	0.00010754	600	RPA3/MCM5/LIG1/MCM6/MCM3/MCM4/MCM2/FEN1/RPA1/RPA2
DMSO	DMSO_NoninjvsAdh	GSEA_REACTOME	R-HSA-425393	Transport of inorganic cations/anions and amino acids/oligopeptides	28	-0.64013	-2.09107	5.47079e-05	0.000229302	0.000124818	596	SLC25A29/SLC25A22/SLC9A1/SLC12A4/SLC7A5/SLC1A5/SLC26A6/SLC3A2/SLC20A1/SLC25A11/SLC12A6/SLC38A1/SLC12A7/SLC26A2/SLC7A11/SLC7A1/SLC4A7/SLC38A2/SLC1A4/SLC38A5/SLC7A6/SLC6A6
DMSO	DMSO_NoninjvsAdh	GSEA_REACTOME	R-HSA-109582	Hemostasis	178	-0.388298	-1.70163	5.89639e-05	0.000245964	0.000133888	800	CSK/DOCK1/PRKAR2A/TAGLN2/TNFRSF10A/NHLRC2/PPP2R5D/FAM3C/GNB2/TNFRSF10B/ESAM/LRP8/PRCP/CXADR/SLC7A5/BSG/L1CAM/CARMIL1/ATP1B3/TUBA1C/ATP2A3/RAF1/CBX5/SLC3A2/ATP1B1/TUBB6/DOCK5/ITGA2/F11R/TUBA4A/TUBB3/SLC16A1/GNG12/PTPN11/EPCAM/ITGB1/ITGA3/SLC7A11/SLC16A3/GAS6/ITGA1/APOB/TUBAL3/SIRPA/TUBB4A/ITGA6/ITGAV/F3/PROCR/YES1/ITGA5/MERTK/CD58/CD9/CD47/SLC7A6
DMSO	DMSO_NoninjvsAdh	GSEA_REACTOME	R-HSA-5678895	Defective CFTR causes cystic fibrosis	42	0.502522	2.10799	6.25732e-05	0.000259783	0.00014141	1079	VCP/PSMA7/PSMB4/PSMB5/PSMA5/PSMB7/PSMB6/PSMA6/PSMA4/PSMA1/PSMB1/PSMA3/ADRM1/PSMA2/PSMB3/PSMB2/PSMC3/PSMD12/ERLEC1/PSMC6/PSMD13/PSMD11/PSMD7/PSMD6/PSMD1/PSMC5/PSMC1/PSMD14/PSMC2/PSMC4
DMSO	DMSO_NoninjvsAdh	GSEA_REACTOME	R-HSA-1500620	Meiosis	23	0.616689	2.24977	7.57469e-05	0.000312992	0.000170374	632	RPA3/RAD50/TERF2/LMNA/SMC1A/TERF2IP/SMC3/RPA1/RAD21/MRE11/RPA2/STAG2
DMSO	DMSO_NoninjvsAdh	GSEA_REACTOME	R-HSA-4608870	Asymmetric localization of PCP proteins	36	0.536163	2.1718	7.85137e-05	0.000322901	0.000175768	1079	PSMA7/PSMB4/PSMB5/PSMA5/PSMB7/PSMB6/PSMA6/PSMA4/PSMA1/PSMB1/PSMA3/ADRM1/PSMA2/PSMB3/PSMB2/PSMC3/PSMD12/PSMC6/PSMD13/PSMD11/PSMD7/PSMD6/PSMD1/PSMC5/PSMC1/PSMD14/PSMC2/PSMC4
DMSO	DMSO_NoninjvsAdh	GSEA_REACTOME	R-HSA-73884	Base Excision Repair	24	0.615915	2.25236	8.09167e-05	0.000331229	0.000180301	615	RPA3/PARP1/APEX1/LIG1/TERF2/FEN1/LIG3/TERF2IP/RPA1/RPA2/XRCC1
DMSO	DMSO_NoninjvsAdh	GSEA_REACTOME	R-HSA-163210	Formation of ATP by chemiosmotic coupling	12	-0.773281	-2.03318	0.000108744	0.000443068	0.00024118	623	ATP5MG/ATP5PO/ATP5PD/ATP5ME/ATP5F1A/ATP5F1B/ATP5PB/MT-ATP8/ATP5F1D
DMSO	DMSO_NoninjvsAdh	GSEA_REACTOME	R-HSA-450385	Butyrate Response Factor 1 (BRF1) binds and destabilizes mRNA	13	0.750044	2.27979	0.000119003	0.000482622	0.000262711	605	EXOSC6/EXOSC5/EXOSC8/EXOSC9/EXOSC7/EXOSC2/EXOSC4/EXOSC3/EXOSC1
DMSO	DMSO_NoninjvsAdh	GSEA_REACTOME	R-HSA-9824585	Regulation of MITF-M-dependent genes involved in pigmentation	14	0.715014	2.22127	0.000124218	0.000501451	0.00027296	620	MYO5A/SMARCB1/SMARCA4/SMARCC1/SMARCD2/ARID1A/SMARCC2/SMARCE1/ARID1B/DPF2/ACTL6A
DMSO	DMSO_NoninjvsAdh	GSEA_REACTOME	R-HSA-167242	Abortive elongation of HIV-1 transcript in the absence of Tat	14	0.71101	2.20883	0.000145327	0.000583973	0.00031788	868	GTF2F1/GTF2F2/SUPT5H/POLR2E/POLR2C/NELFA/POLR2G/POLR2H/CTDP1/POLR2A/NCBP2
DMSO	DMSO_NoninjvsAdh	GSEA_REACTOME	R-HSA-159236	Transport of Mature mRNA derived from an Intron-Containing Transcript	52	0.453927	2.01547	0.000163066	0.000652265	0.000355054	1173	NXF1/SRSF11/SARNP/NUP50/SRRM1/NUP210/DHX38/SRSF5/TPR/POLDIP3/THOC6/NUP54/U2AF2/SRSF9/NUP58/NUP62/NCBP2/DDX39B/RNPS1/U2AF1/THOC2/SRSF3/NUP88/THOC5/NUP155/NUP153
DMSO	DMSO_NoninjvsAdh	GSEA_REACTOME	R-HSA-5633007	Regulation of TP53 Activity	53	0.435664	1.93303	0.000167143	0.000665532	0.000362276	783	RPA3/CSNK2A2/USP7/RAD50/GATAD2A/CSNK2B/MBD3/TAF15/TPX2/RBBP4/CHD4/MTA2/RPA1/MRE11/PIP4K2C/PIP4K2A/RPA2/CSNK2A1/TAF4/RBBP7/GATAD2B/HDAC2
DMSO	DMSO_NoninjvsAdh	GSEA_REACTOME	R-HSA-5619084	ABC transporter disorders	44	0.473773	2.0186	0.000171344	0.000679174	0.000369702	1079	VCP/PSMA7/PSMB4/PSMB5/PSMA5/PSMB7/PSMB6/PSMA6/PSMA4/PSMA1/PSMB1/PSMA3/ADRM1/PSMA2/PSMB3/PSMB2/PSMC3/PSMD12/ERLEC1/PSMC6/PSMD13/PSMD11/PSMD7/PSMD6/PSMD1/PSMC5/PSMC1/PSMD14/PSMC2/PSMC4
DMSO	DMSO_NoninjvsAdh	GSEA_REACTOME	R-HSA-1445148	Translocation of SLC2A4 (GLUT4) to the plasma membrane	35	-0.569789	-1.95774	0.000175167	0.000691198	0.000376247	705	EXOC6/SNAP23/MYH9/EXOC1/TUBA1C/EXOC4/EXOC5/EXOC2/TUBB6/TUBA4A/TUBB3/EXOC8/EXOC7/EXOC3/LNPEP/TUBAL3/TUBB4A
DMSO	DMSO_NoninjvsAdh	GSEA_REACTOME	R-HSA-6807505	RNA polymerase II transcribes snRNA genes	38	0.485764	2.01078	0.000220173	0.000864894	0.000470797	462	GTF2F1/CCNK/RPRD2/SRRT/RPRD1A/GTF2F2/CDK7/SUPT5H/CCNT1/RPRD1B/CDK9/INTS13/POLR2E/POLR2C/INTS10
DMSO	DMSO_NoninjvsAdh	GSEA_REACTOME	R-HSA-6803529	FGFR2 alternative splicing	19	0.647717	2.25642	0.000224743	0.000878906	0.000478424	868	GTF2F1/TIAL1/TIA1/GTF2F2/POLR2E/PTBP1/POLR2C/POLR2G/POLR2H/HNRNPH1/POLR2A/NCBP2
DMSO	DMSO_NoninjvsAdh	GSEA_REACTOME	R-HSA-5357801	Programmed Cell Death	97	0.347719	1.76893	0.00022791	0.000887328	0.000483008	1100	DSG1/BCL2L1/PSMA7/HMGB2/PSMB4/PSMB5/CYCS/HMGB1/PSMA5/PSMB7/PSMB6/PSMA6/LMNA/PSMA4/PSMA1/PSMB1/BCAP31/PSMA3/ADRM1/PSMA2/PSMB3/PSMB2/PSMC3/PSMD12/PSMC6/HSP90AA1/PSMD13/PSMD11/KPNA1/CDC37/PSMD7/NMT1/PTK2/ADD1/PSMD6/PSMD1/PSMC5/PSMC1/PAK2/PSMD14/PSMC2/PSMC4/TJP1
DMSO	DMSO_NoninjvsAdh	GSEA_REACTOME	R-HSA-109581	Apoptosis	89	0.353932	1.75113	0.000233813	0.000906282	0.000493326	1100	DSG1/BCL2L1/PSMA7/HMGB2/PSMB4/PSMB5/CYCS/HMGB1/PSMA5/PSMB7/PSMB6/PSMA6/LMNA/PSMA4/PSMA1/PSMB1/BCAP31/PSMA3/ADRM1/PSMA2/PSMB3/PSMB2/PSMC3/PSMD12/PSMC6/PSMD13/PSMD11/KPNA1/PSMD7/NMT1/PTK2/ADD1/PSMD6/PSMD1/PSMC5/PSMC1/PAK2/PSMD14/PSMC2/PSMC4/TJP1
DMSO	DMSO_NoninjvsAdh	GSEA_REACTOME	R-HSA-3108214	SUMOylation of DNA damage response and repair proteins	45	0.450245	1.9437	0.000286889	0.00110712	0.000602647	822	PARP1/XRCC4/NUP50/NUP210/SMC1A/SMC3/PHC2/TPR/CBX8/RPA1/RAD21/NUP54/STAG2/NUP58/RING1/XPC/NUP62/CBX4
DMSO	DMSO_NoninjvsAdh	GSEA_REACTOME	R-HSA-8943724	Regulation of PTEN gene transcription	29	0.552824	2.15788	0.000294484	0.00113144	0.000615888	822	EGR1/GATAD2A/MBD3/MTA1/RBBP4/CHD4/MTA2/PHC2/CBX8/LAMTOR1/RING1/RBBP7/EED/GATAD2B/HDAC2/CBX4
DMSO	DMSO_NoninjvsAdh	GSEA_REACTOME	R-HSA-157579	Telomere Maintenance	40	0.480045	2.01673	0.0003365	0.00128722	0.000700686	966	RPA3/LIG1/DSCC1/TERF2/FEN1/TERF2IP/POLR2E/POLR2C/CHTF18/RPA1/RPA2/POLR2G/POLR2H/RUVBL2/POLR2A/PRIM2/DKC1/RUVBL1/NHP2
DMSO	DMSO_NoninjvsAdh	GSEA_REACTOME	R-HSA-198933	Immunoregulatory interactions between a Lymphoid and a non-Lymphoid cell	18	-0.690257	-2.03143	0.000350634	0.00132968	0.000723798	620	CXADR/MICB/PVR/NECTIN2/HLA-C/B2M/CD40/HLA-B/ITGB1/HLA-A/ICAM1/CD81/ICAM5
DMSO	DMSO_NoninjvsAdh	GSEA_REACTOME	R-HSA-9856651	MITF-M-dependent gene expression	40	0.479538	2.0146	0.00035005	0.00132968	0.000723798	914	CCND1/MYO5A/PLK1/MCM5/LIG1/SMARCB1/CDKN1A/MCM2/SMARCA4/SMARCC1/SMARCD2/ARID1A/SMARCC2/SMARCE1/ARID1B/DPF2/ACTL6A/AGO2/SIN3A/ATP6V1C1/SIRT1/SERPINE1
DMSO	DMSO_NoninjvsAdh	GSEA_REACTOME	R-HSA-70895	Branched-chain amino acid catabolism	14	-0.719863	-1.96849	0.000378968	0.00143093	0.000778913	928	MCCC1/DBT/ACAT1/HIBADH/ACAD8/BCAT2/MCCC2/ACADSB/HIBCH/IVD/ECHS1/DLD/AUH
DMSO	DMSO_NoninjvsAdh	GSEA_REACTOME	R-HSA-5696395	Formation of Incision Complex in GG-NER	21	0.600827	2.13367	0.00038332	0.00144115	0.000784477	806	RPA3/PARP1/CDK7/MNAT1/DDB2/ERCC3/GTF2H4/RPA1/GTF2H3/RPA2/RAD23B/XPC/RBX1/GTF2H1
DMSO	DMSO_NoninjvsAdh	GSEA_REACTOME	R-HSA-3214815	HDACs deacetylate histones	20	0.590535	2.07377	0.000389385	0.0014577	0.000793483	901	GATAD2A/MBD3/MTA1/RBBP4/CHD4/MTA2/TBL1XR1/RBBP7/GATAD2B/HDAC2/SUDS3
DMSO	DMSO_NoninjvsAdh	GSEA_REACTOME	R-HSA-6784531	tRNA processing in the nucleus	41	0.465259	1.96442	0.000404935	0.00150946	0.00082166	731	FAM98B/RTRAF/RTCB/DDX1/NUP50/NUP210/CPSF1/CLP1/C2orf49/CSTF2/TPR/NUP54/RAN/NUP58/TSEN34/NUP62
DMSO	DMSO_NoninjvsAdh	GSEA_REACTOME	R-HSA-429958	mRNA decay by 3' to 5' exoribonuclease	14	0.68691	2.13396	0.000409961	0.00152172	0.000828334	897	EXOSC6/EXOSC5/EXOSC8/EXOSC9/EXOSC7/EXOSC2/EXOSC4/EXOSC3/EXOSC1/SKIC8/HBS1L
DMSO	DMSO_NoninjvsAdh	GSEA_REACTOME	R-HSA-5693532	DNA Double-Strand Break Repair	44	0.454811	1.93781	0.000461515	0.00170585	0.000928565	615	RPA3/XRCC6/XRCC5/PARP1/XRCC4/RAD50/KPNA2/FEN1/PPP4C/PPP4R2/LIG3/RPA1/MRE11/RPA2/XRCC1
DMSO	DMSO_NoninjvsAdh	GSEA_REACTOME	R-HSA-73933	Resolution of Abasic Sites (AP sites)	21	0.594486	2.11115	0.000466813	0.00171819	0.000935278	615	RPA3/PARP1/APEX1/LIG1/FEN1/LIG3/RPA1/RPA2/XRCC1
DMSO	DMSO_NoninjvsAdh	GSEA_REACTOME	R-HSA-427389	ERCC6 (CSB) and EHMT2 (G9a) positively regulate rRNA expression	15	0.683256	2.15163	0.00047905	0.00175585	0.000955779	783	GATAD2A/MBD3/MTA1/CBX3/RBBP4/CHD4/MTA2/RBBP7/GATAD2B/HDAC2
DMSO	DMSO_NoninjvsAdh	GSEA_REACTOME	R-HSA-174417	Telomere C-strand (Lagging Strand) Synthesis	22	0.586364	2.10659	0.000496222	0.00181121	0.000985916	600	RPA3/LIG1/DSCC1/TERF2/FEN1/TERF2IP/CHTF18/RPA1/RPA2
DMSO	DMSO_NoninjvsAdh	GSEA_REACTOME	R-HSA-381340	Transcriptional regulation of white adipocyte differentiation	20	0.57987	2.03632	0.000508051	0.00184669	0.00100523	1404	MED27/TBL1XR1/MED1/MED17/MED14/THRAP3/CCNC/MED12/CARM1/RELA/MED15/MED24/MED23/MED16/HDAC3
DMSO	DMSO_NoninjvsAdh	GSEA_REACTOME	R-HSA-9609736	Assembly and cell surface presentation of NMDA receptors	11	-0.757861	-1.94266	0.000527446	0.00190927	0.00103929	520	TUBA1C/TUBB6/TUBA4A/TUBB3/TUBAL3/TUBB4A
DMSO	DMSO_NoninjvsAdh	GSEA_REACTOME	R-HSA-176187	Activation of ATR in response to replication stress	19	0.615689	2.14485	0.000598599	0.00215791	0.00117464	600	RPA3/MCM5/MCM6/MCM3/ORC2/MCM4/MCM2/RPA1/RPA2
DMSO	DMSO_NoninjvsAdh	GSEA_REACTOME	R-HSA-9843743	Transcriptional regulation of brown and beige adipocyte differentiation	12	0.703804	2.07696	0.000620424	0.00221833	0.00120753	783	GATAD2A/MBD3/MTA1/RBBP4/CHD4/MTA2/RBBP7/GATAD2B/HDAC2
DMSO	DMSO_NoninjvsAdh	GSEA_REACTOME	R-HSA-9844594	Transcriptional regulation of brown and beige adipocyte differentiation by EBF2	12	0.703804	2.07696	0.000620424	0.00221833	0.00120753	783	GATAD2A/MBD3/MTA1/RBBP4/CHD4/MTA2/RBBP7/GATAD2B/HDAC2
DMSO	DMSO_NoninjvsAdh	GSEA_REACTOME	R-HSA-195721	Signaling by WNT	102	0.317048	1.63175	0.00063336	0.00225538	0.00122769	1166	TLE3/CDC73/CSNK2A2/MYC/LEO1/PSMA7/PSMB4/CSNK2B/SMARCA4/PSMB5/ASH2L/PSMA5/PSMB7/PSMB6/PSMA6/RBBP5/PSMA4/PSMA1/PSMB1/PSMA3/ADRM1/PSMA2/PSMB3/CSNK2A1/PSMB2/AGO2/PSMC3/AP2B1/PSMD12/RBX1/PSMC6/CUL1/PSMD13/PSMD11/PSMD7/CAV1/AP2M1/PSMD6/AP2A1/RUVBL1/RAC2/PSMD1/PSMC5/VPS26A/PSMC1/PSMD14/VPS35/PSMC2/PSMC4/CUL3/PFN1/CTBP2/BTRC/HDAC1/PSMD2
DMSO	DMSO_NoninjvsAdh	GSEA_REACTOME	R-HSA-450513	Tristetraprolin (TTP, ZFP36) binds and destabilizes mRNA	14	0.671666	2.0866	0.000678956	0.00240796	0.00131075	605	EXOSC6/EXOSC5/EXOSC8/EXOSC9/EXOSC7/EXOSC2/EXOSC4/EXOSC3/EXOSC1
DMSO	DMSO_NoninjvsAdh	GSEA_REACTOME	R-HSA-201722	Formation of the beta-catenin:TCF transactivating complex	15	0.670336	2.11095	0.000757977	0.00267737	0.0014574	339	TLE3/CDC73/MYC/LEO1/SMARCA4/ASH2L/RBBP5
DMSO	DMSO_NoninjvsAdh	GSEA_REACTOME	R-HSA-174414	Processive synthesis on the C-strand of the telomere	12	0.690948	2.03902	0.000820554	0.00288533	0.0015706	600	RPA3/LIG1/TERF2/FEN1/TERF2IP/RPA1/RPA2
DMSO	DMSO_NoninjvsAdh	GSEA_REACTOME	R-HSA-8949613	Cristae formation	22	-0.62443	-1.93006	0.00082344	0.00288533	0.0015706	394	ATP5MG/ATP5PO/ATP5PD/ATP5ME/ATP5F1A/ATP5F1B/ATP5PB/MT-ATP8/ATP5F1D
DMSO	DMSO_NoninjvsAdh	GSEA_REACTOME	R-HSA-8939211	ESR-mediated signaling	63	0.375913	1.72807	0.000856988	0.00299092	0.00162808	936	GTF2F1/CCND1/TLE3/DDX5/GTF2F2/MYC/KPNA2/CCNT1/FKBP5/CDK9/PRMT1/SMC1A/SMC3/POLR2E/POLR2C/RAD21/MED1/STAG2/POLR2G/POLR2H/AGO2/CTSD/HSP90AA1/FKBP4/STRN/POLR2A/CAV1/PTK2/CAV2/HSP90AB1
DMSO	DMSO_NoninjvsAdh	GSEA_REACTOME	R-HSA-157118	Signaling by NOTCH	76	0.361081	1.74383	0.000879902	0.00305054	0.00166053	1079	CCND1/TLE3/MYC/PSMA7/PSMB4/PSMB5/PSMA5/PSMB7/RAB6A/PSMB6/PSMA6/PSMA4/PSMA1/PSMB1/PSMA3/ADRM1/PSMA2/PSMB3/TBL1XR1/PSMB2/NOTCH1/AGO2/PSMC3/PSMD12/RBX1/PSMC6/HDAC2/CUL1/WWP2/PSMD13/PSMD11/PSMD7/PSMD6/CCNC/NOTCH3/PSMD1/PSMC5/PSMC1/PSMD14/PSMC2/PSMC4
DMSO	DMSO_NoninjvsAdh	GSEA_REACTOME	R-HSA-983168	Antigen processing: Ubiquitination & Proteasome degradation	96	0.322248	1.63402	0.000881035	0.00305054	0.00166053	1166	PSMA7/BLMH/PSMB4/UBA1/PSMB5/PSMA5/PSMB7/PSMB6/PSMA6/PSMA4/PSMA1/PSMB1/PSMA3/ADRM1/UBA3/PSMA2/PSMB3/PSMB2/PSMC3/ANAPC5/UBE2Z/PSMD12/ANAPC4/RBX1/DCAF1/PSMC6/RBBP6/CUL1/CUL2/FBXO7/ANAPC1/PSMD13/PSMD11/TRIP12/UBE2M/PSMD7/UFL1/CDC27/PSMD6/PSMD1/PSMC5/PSMC1/PSMD14/PSMC2/PSMC4/CUL3/CDC23/TPP2/BTRC/PSMD2
DMSO	DMSO_NoninjvsAdh	GSEA_REACTOME	R-HSA-8852276	The role of GTSE1 in G2/M progression after G2 checkpoint	44	0.441099	1.87939	0.000918172	0.00316661	0.00172371	1079	PLK1/CDKN1A/PSMA7/PSMB4/PSMB5/PSMA5/PSMB7/PSMB6/PSMA6/PSMA4/PSMA1/PSMB1/PSMA3/ADRM1/PSMA2/PSMB3/PSMB2/PSMC3/PSMD12/PSMC6/HSP90AA1/MAPRE1/PSMD13/PSMD11/PSMD7/HSP90AB1/PSMD6/PSMD1/PSMC5/PSMC1/PSMD14/PSMC2/PSMC4
DMSO	DMSO_NoninjvsAdh	GSEA_REACTOME	R-HSA-382556	ABC-family proteins mediated transport	54	0.400336	1.79334	0.000971855	0.00333861	0.00181734	1079	VCP/PSMA7/PSMB4/PSMB5/PSMA5/PSMB7/EIF2S2/PSMB6/PSMA6/PSMA4/PSMA1/PSMB1/PSMA3/ADRM1/EIF2S3/PSMA2/ABCF1/EIF2S1/PSMB3/PSMB2/PSMC3/PSMD12/ERLEC1/PSMC6/PSMD13/PSMD11/PSMD7/PSMD6/PSMD1/PSMC5/PSMC1/PSMD14/PSMC2/PSMC4
DMSO	DMSO_NoninjvsAdh	GSEA_REACTOME	R-HSA-8866654	E3 ubiquitin ligases ubiquitinate target proteins	20	0.558259	1.96043	0.00103603	0.00354515	0.00192977	365	PAF1/CDC73/RNF40/VCP/CTR9/LEO1/RNF20/RTF1
DMSO	DMSO_NoninjvsAdh	GSEA_REACTOME	R-HSA-983712	Ion channel transport	36	-0.52427	-1.81353	0.0011048	0.00376578	0.00204987	521	ATP1B3/ATP2A3/RAF1/ATP11B/ANO6/ATP1B1/TTYH3/ANO1/ATP1A1/ATP1A3/ATP11A/ATP11C/ASIC1
DMSO	DMSO_NoninjvsAdh	GSEA_REACTOME	R-HSA-8878166	Transcriptional regulation by RUNX2	52	0.414169	1.83894	0.00119045	0.00404198	0.00220021	1079	CCND1/CDKN1A/PSMA7/PSMB4/PSMB5/PSMA5/PSMB7/PSMB6/PSMA6/PSMA4/PSMA1/PSMB1/PSMA3/ADRM1/PSMA2/PSMB3/PSMB2/PSMC3/PSMD12/RBX1/PSMC6/CUL1/PSMD13/PSMD11/PSMD7/PSMD6/PSMD1/PSMC5/PSMC1/PSMD14/PSMC2/PSMC4
DMSO	DMSO_NoninjvsAdh	GSEA_REACTOME	R-HSA-4086400	PCP/CE pathway	50	0.39796	1.76005	0.00123541	0.00417845	0.0022745	1097	PSMA7/PSMB4/PSMB5/PSMA5/PSMB7/PSMB6/PSMA6/PSMA4/PSMA1/PSMB1/PSMA3/ADRM1/PSMA2/PSMB3/PSMB2/PSMC3/AP2B1/PSMD12/PSMC6/PSMD13/PSMD11/PSMD7/AP2M1/PSMD6/AP2A1/RAC2/PSMD1/PSMC5/PSMC1/PSMD14/PSMC2/PSMC4/PFN1
DMSO	DMSO_NoninjvsAdh	GSEA_REACTOME	R-HSA-5654738	Signaling by FGFR2	26	0.515828	1.91765	0.00128595	0.00433267	0.00235845	868	GTF2F1/TIAL1/TIA1/GTF2F2/POLR2E/PTBP1/POLR2C/POLR2G/POLR2H/HNRNPH1/POLR2A/NCBP2
DMSO	DMSO_NoninjvsAdh	GSEA_REACTOME	R-HSA-72706	GTP hydrolysis and joining of the 60S ribosomal subunit	101	0.310776	1.59506	0.00140942	0.00473048	0.00257499	527	EIF3C/EIF3J/RPS26/EIF3A/EIF3G/EIF3B/EIF3M/EIF4G1/EIF2S2/EIF3L/EIF3I/EIF5B/EIF3E/EIF3F/EIF3D/EIF3H/EIF4E/EIF3K/EIF2S3/EIF2S1
DMSO	DMSO_NoninjvsAdh	GSEA_REACTOME	R-HSA-8852135	Protein ubiquitination	29	0.510548	1.99286	0.00153417	0.0051295	0.0027922	365	PAF1/CDC73/RNF40/VCP/USP7/CTR9/LEO1/RNF20/UBA1/RTF1
DMSO	DMSO_NoninjvsAdh	GSEA_REACTOME	R-HSA-5617472	Activation of anterior HOX genes in hindbrain development during early embryogenesis	19	0.586356	2.04266	0.00158736	0.00526714	0.00286712	888	ASH2L/RBBP5/RBBP4/POLR2E/POLR2C/POLR2G/POLR2H/RBBP7/EED/POLR2A/WDR5
DMSO	DMSO_NoninjvsAdh	GSEA_REACTOME	R-HSA-5619507	Activation of HOX genes during differentiation	19	0.586356	2.04266	0.00158736	0.00526714	0.00286712	888	ASH2L/RBBP5/RBBP4/POLR2E/POLR2C/POLR2G/POLR2H/RBBP7/EED/POLR2A/WDR5
DMSO	DMSO_NoninjvsAdh	GSEA_REACTOME	R-HSA-190236	Signaling by FGFR	27	0.508027	1.93295	0.00167432	0.00553473	0.00301277	868	GTF2F1/TIAL1/TIA1/GTF2F2/POLR2E/PTBP1/POLR2C/POLR2G/POLR2H/HNRNPH1/POLR2A/NCBP2
DMSO	DMSO_NoninjvsAdh	GSEA_REACTOME	R-HSA-9646399	Aggrephagy	16	-0.651642	-1.85699	0.0017182	0.00565843	0.00308011	669	DYNC1I2/DYNC1H1/TUBA1C/HDAC6/TUBB6/TUBA4A/TUBB3/DYNC1LI1/CFTR/TUBAL3/TUBB4A
DMSO	DMSO_NoninjvsAdh	GSEA_REACTOME	R-HSA-74158	RNA Polymerase III Transcription	14	0.641919	1.99419	0.00194755	0.00636586	0.00346519	1171	POLR3C/POLR2E/POLR1C/POLR3A/GTF3C5/POLR2H/GTF3C4/GTF3C3/SSB/GTF3C1/POLR3B/GTF3C2
DMSO	DMSO_NoninjvsAdh	GSEA_REACTOME	R-HSA-749476	RNA Polymerase III Abortive And Retractive Initiation	14	0.641919	1.99419	0.00194755	0.00636586	0.00346519	1171	POLR3C/POLR2E/POLR1C/POLR3A/GTF3C5/POLR2H/GTF3C4/GTF3C3/SSB/GTF3C1/POLR3B/GTF3C2
DMSO	DMSO_NoninjvsAdh	GSEA_REACTOME	R-HSA-5663202	Diseases of signal transduction by growth factor receptors and second messengers	180	0.26022	1.45934	0.00199312	0.00649062	0.0035331	1079	GTF2F1/CPSF6/MCL1/BCL2L1/GTF2F2/DNMT1/VCP/VCL/NPM1/MYC/PAPSS1/CDKN1A/SND1/PSMA7/PSMB4/PSMB5/JUNB/PSMA5/PSMB7/IQGAP1/PSMB6/PSMA6/LMNA/PSMA4/PSMA1/PSMB1/SQSTM1/PSMA3/ADRM1/POLR2E/POLR2C/RHOG/PSMA2/TPR/PSMB3/FIP1L1/TBL1XR1/PSMB2/HIP1/POLR2G/NOTCH1/POLR2H/AGO2/PSMC3/GOLGB1/PSMD12/ERLEC1/RBX1/PSMC6/HSP90AA1/HDAC2/CUL1/PSMD13/PSMD11/STRN/POLR2A/NCBP2/CDC37/PSMD7/WDR48/PSMD6/TLN1/RRBP1/SEC31A/CCNC/RAC2/PSMD1/EEF1G/PSMC5/PSMC1/PSMD14/RICTOR/MSN/PSMC2/FXR1/PEBP1/PSMC4
DMSO	DMSO_NoninjvsAdh	GSEA_REACTOME	R-HSA-5626467	RHO GTPases activate IQGAPs	13	-0.69777	-1.87987	0.00206772	0.0067086	0.00365176	520	TUBA1C/CTNNA1/CTNNB1/TUBB6/TUBA4A/TUBB3/TUBAL3/TUBB4A
DMSO	DMSO_NoninjvsAdh	GSEA_REACTOME	R-HSA-159231	Transport of Mature mRNA Derived from an Intronless Transcript	36	0.449167	1.81941	0.00213678	0.0068817	0.00374599	868	NXF1/NUP50/NUP210/CPSF2/CPSF1/EIF4E/TPR/WDR33/FIP1L1/NUP54/NUP58/NUP62/CPSF3/NCBP2
DMSO	DMSO_NoninjvsAdh	GSEA_REACTOME	R-HSA-159234	Transport of Mature mRNAs Derived from Intronless Transcripts	36	0.449167	1.81941	0.00213678	0.0068817	0.00374599	868	NXF1/NUP50/NUP210/CPSF2/CPSF1/EIF4E/TPR/WDR33/FIP1L1/NUP54/NUP58/NUP62/CPSF3/NCBP2
DMSO	DMSO_NoninjvsAdh	GSEA_REACTOME	R-HSA-5655253	Signaling by FGFR2 in disease	11	0.698149	2.03066	0.0021881	0.00702115	0.0038219	868	GTF2F1/GTF2F2/POLR2E/POLR2C/POLR2G/POLR2H/POLR2A/NCBP2
DMSO	DMSO_NoninjvsAdh	GSEA_REACTOME	R-HSA-9706574	RHOBTB GTPase Cycle	27	0.49712	1.89145	0.00229201	0.00732774	0.00398879	936	CPSF7/RNF20/COPS2/SRRM1/GPS1/COPS4/ACTN1/MYO6/HSP90AA1/RBBP6/HNRNPC/CDC37/DDX39B/HSP90AB1
DMSO	DMSO_NoninjvsAdh	GSEA_REACTOME	R-HSA-76046	RNA Polymerase III Transcription Initiation	12	0.659356	1.94579	0.00237641	0.00750552	0.00408556	1171	POLR3C/POLR2E/POLR1C/POLR3A/GTF3C5/POLR2H/GTF3C4/GTF3C3/GTF3C1/POLR3B/GTF3C2
DMSO	DMSO_NoninjvsAdh	GSEA_REACTOME	R-HSA-76061	RNA Polymerase III Transcription Initiation From Type 1 Promoter	12	0.659356	1.94579	0.00237641	0.00750552	0.00408556	1171	POLR3C/POLR2E/POLR1C/POLR3A/GTF3C5/POLR2H/GTF3C4/GTF3C3/GTF3C1/POLR3B/GTF3C2
DMSO	DMSO_NoninjvsAdh	GSEA_REACTOME	R-HSA-76066	RNA Polymerase III Transcription Initiation From Type 2 Promoter	12	0.659356	1.94579	0.00237641	0.00750552	0.00408556	1171	POLR3C/POLR2E/POLR1C/POLR3A/GTF3C5/POLR2H/GTF3C4/GTF3C3/GTF3C1/POLR3B/GTF3C2
DMSO	DMSO_NoninjvsAdh	GSEA_REACTOME	R-HSA-1226099	Signaling by FGFR in disease	18	0.578833	1.93651	0.00238189	0.00750552	0.00408556	868	GTF2F1/CPSF6/GTF2F2/POLR2E/POLR2C/POLR2G/POLR2H/POLR2A/NCBP2
DMSO	DMSO_NoninjvsAdh	GSEA_REACTOME	R-HSA-73893	DNA Damage Bypass	24	0.52651	1.92541	0.00242872	0.0075745	0.0041231	1239	RPA3/VCP/NPLOC4/UFD1/RPA1/RPA2/USP10/RBX1/TRIM25/WDR48/DDB1/CUL4B/RFC2/CUL4A/POLD1/POLD2
DMSO	DMSO_NoninjvsAdh	GSEA_REACTOME	R-HSA-5617833	Cilium Assembly	51	-0.481573	-1.79607	0.00242972	0.0075745	0.0041231	742	TNPO1/EXOC6/DYNC1I2/DYNC1H1/EXOC1/TUBA1C/HDAC6/EXOC4/EXOC5/EXOC2/TUBB6/TUBA4A/TUBB/TUBB3/EXOC8/EXOC7/EXOC3/NEDD1/TMEM67/TUBAL3/TUBB4A
DMSO	DMSO_NoninjvsAdh	GSEA_REACTOME	R-HSA-8953897	Cellular responses to stimuli	405	0.208805	1.27523	0.00242777	0.0075745	0.0041231	880	HMOX1/TKT/RPA3/HTRA2/DNAJB1/CSNK2A2/TALDO1/BCL2L1/NRF1/RPS26/PARN/VCP/NPLOC4/VCL/RAD50/MYC/NUP50/TERF2/EXOSC6/UFD1/EXOSC5/CDKN1A/EXOSC8/PSMA7/PSMB4/CSNK2B/NUP210/KHSRP/DNAJC3/PSMB5/FKBP5/PDIA6/CYCS/EXOSC9/PSMA5/PSMB7/EIF2S2/PSMB6/PSMA6/LMNA/PSMA4/PSMA1/STIP1/RBBP4/PSMB1/SQSTM1/EXOSC7/HYOU1/PSMA3/ADRM1/MYDGF/TERF2IP/CCAR2/EXOSC2/EXOSC4/EXOSC3/EIF2S3/PSMA2/PHC2/HSPA5/TPR/EIF2S1/PSMB3/CBX8/RPA1/TBL1XR1/CAT/P4HB/BAG5/HMOX2/NUP54/MED1/MRE11/RPA2/EXOSC1/CSNK2A1/CAPNS1/PSMB2/HSPA13/NOTCH1/LAMTOR1/NUP58/PSMC3/ANAPC5/HSP90B1/RING1/RBBP7/PGD/HSPA4/PSMD12/ANAPC4/EED/SIN3A/NUP62/PDIA5/RBX1/PSMC6/RPS5/HSP90AA1/CUL1/CUL2/UBXN7/ANAPC1/TXNRD1/PSMD13/PSMD11/CBX4/FKBP4/ATP6V1C1/RPS29/ERO1A/SIRT1/PSMD7/DNAJA1/PGRMC2/RPLP1
DMSO	DMSO_NoninjvsAdh	GSEA_REACTOME	R-HSA-877300	Interferon gamma signaling	24	-0.59365	-1.88569	0.00248	0.00770384	0.00419351	538	HLA-C/RAF1/JAK1/B2M/HLA-B/PTPN11/HLA-A/ICAM1/IFNGR1
DMSO	DMSO_NoninjvsAdh	GSEA_REACTOME	R-HSA-3000157	Laminin interactions	14	-0.665394	-1.81954	0.00254208	0.00786877	0.00428329	404	ITGA2/ITGB1/ITGA3/ITGA1/ITGB4/ITGA6/ITGAV/ITGA7
DMSO	DMSO_NoninjvsAdh	GSEA_REACTOME	R-HSA-1650814	Collagen biosynthesis and modifying enzymes	14	0.631611	1.96217	0.00258347	0.00796873	0.0043377	1233	COL6A2/P3H1/PPIB/PLOD3/P4HB/COLGALT1/PLOD2/PLOD1/SERPINH1/P4HA2/P4HA1/CRTAP
DMSO	DMSO_NoninjvsAdh	GSEA_REACTOME	R-HSA-180786	Extension of Telomeres	31	0.470533	1.8542	0.0026512	0.00814896	0.00443581	966	RPA3/LIG1/DSCC1/TERF2/FEN1/TERF2IP/CHTF18/RPA1/RPA2/RUVBL2/PRIM2/DKC1/RUVBL1/NHP2
DMSO	DMSO_NoninjvsAdh	GSEA_REACTOME	R-HSA-379726	Mitochondrial tRNA aminoacylation	17	-0.627642	-1.81866	0.00270741	0.00829263	0.00451401	716	AARS2/PPA2/LARS2/PARS2/EARS2/CARS2/IARS2/RARS2/HARS2/SARS2/DARS2
DMSO	DMSO_NoninjvsAdh	GSEA_REACTOME	R-HSA-1839126	FGFR2 mutant receptor activation	10	0.70395	1.997	0.00284038	0.0086395	0.00470283	868	GTF2F1/GTF2F2/POLR2E/POLR2C/POLR2G/POLR2H/POLR2A/NCBP2
DMSO	DMSO_NoninjvsAdh	GSEA_REACTOME	R-HSA-8851708	Signaling by FGFR2 IIIa TM	10	0.70395	1.997	0.00284038	0.0086395	0.00470283	868	GTF2F1/GTF2F2/POLR2E/POLR2C/POLR2G/POLR2H/POLR2A/NCBP2
DMSO	DMSO_NoninjvsAdh	GSEA_REACTOME	R-HSA-168325	Viral Messenger RNA Synthesis	33	0.459516	1.85351	0.00286715	0.00866078	0.00471441	731	GTF2F1/GTF2F2/NUP50/NUP210/POLR2E/POLR2C/TPR/NUP54/POLR2G/NUP58/POLR2H/NUP62
DMSO	DMSO_NoninjvsAdh	GSEA_REACTOME	R-HSA-5668914	Diseases of metabolism	65	-0.421403	-1.61603	0.00286474	0.00866078	0.00471441	1257	DPM3/GYS1/GFPT1/RFT1/CSPG4/B3GAT3/DPM1/GPC4/HEXB/DCXR/GAA/GYG1/ADA/MMUT/MAN1B1/MCCC1/PC/FDXR/GLB1/DBT/ACAT1/GCLM/GUSB/CYP4F22/ALG11/MAOA/ALG2/ALG6/PCCA/GNS/MGAT2/MCCC2/ACACA/ALG1/SLC26A2/HIBCH/IVD/ECHS1/PCCB/DLD/GALK1/MPDU1/ALG8/AUH
DMSO	DMSO_NoninjvsAdh	GSEA_REACTOME	R-HSA-5362517	Signaling by Retinoic Acid	10	-0.729683	-1.83266	0.00297637	0.00895979	0.00487717	541	ALDH1A3/PDHX/DLD/PDHA1/PDHB/DLAT
DMSO	DMSO_NoninjvsAdh	GSEA_REACTOME	R-HSA-112316	Neuronal System	66	-0.426037	-1.63744	0.00298745	0.00896236	0.00487857	839	GNAI1/PRKAR2A/SYT1/GNB2/MAOA/TUBA1C/NPTN/TUBB6/TUBA4A/TUBB3/ALDH2/SLC38A1/GNG12/ALDH5A1/IL1RAP/LRRC4B/TUBAL3/TUBB4A/SLC38A2/LRFN3/LRFN1
DMSO	DMSO_NoninjvsAdh	GSEA_REACTOME	R-HSA-6804758	Regulation of TP53 Activity through Acetylation	13	0.664676	2.02031	0.00300032	0.00897023	0.00488286	783	GATAD2A/MBD3/RBBP4/CHD4/MTA2/PIP4K2C/PIP4K2A/RBBP7/GATAD2B/HDAC2
DMSO	DMSO_NoninjvsAdh	GSEA_REACTOME	R-HSA-429947	Deadenylation of mRNA	17	0.580036	1.90788	0.00338982	0.0100994	0.00549749	1468	PARN/EIF4G1/EIF4E/PAIP1/EIF4B/PABPC1/CNOT11/EIF4A2/TUT7/EIF4A1/CNOT7/CNOT1/CNOT3
DMSO	DMSO_NoninjvsAdh	GSEA_REACTOME	R-HSA-6790901	rRNA modification in the nucleus and cytosol	51	0.385877	1.71543	0.00340104	0.0100994	0.00549749	1480	UTP25/DDX49/EMG1/WDR36/DDX47/WDR3/THUMPD1/NAT10/NOC4L/PWP2/FCF1/NOP14/TBL3/DKC1/DCAF13/RCL1/NHP2/WDR43/UTP20/RRP9/PDCD11/RPS7/UTP14A/NOP56/UTP4/BMS1/SNU13/UTP15/NOP58/IMP4/UTP3/IMP3/DDX52/NOL11/RPS14
DMSO	DMSO_NoninjvsAdh	GSEA_REACTOME	R-HSA-1474165	Reproduction	24	0.517003	1.89064	0.00352371	0.0104283	0.00567653	632	RPA3/RAD50/TERF2/LMNA/SMC1A/TERF2IP/SMC3/RPA1/RAD21/MRE11/RPA2/STAG2
DMSO	DMSO_NoninjvsAdh	GSEA_REACTOME	R-HSA-9010553	Regulation of expression of SLITs and ROBOs	125	0.281566	1.49526	0.00361711	0.0106686	0.00580737	1091	RPS26/PSMA7/PSMB4/PSMB5/EIF4G1/PSMA5/PSMB7/PSMB6/PSMA6/PSMA4/PSMA1/PSMB1/PSMA3/ADRM1/PSMA2/PSMB3/PSMB2/PSMC3/PSMD12/RBX1/PSMC6/RPS5/CUL2/PSMD13/PSMD11/RPS29/GSPT1/NCBP2/PSMD7/PABPC1/RPLP1/RPS25/UPF2/ETF1/PSMD6/RNPS1/RPL11/PSMD1/PSMC5/PSMC1/PSMD14/PSMC2/PSMC4/RPS15A
DMSO	DMSO_NoninjvsAdh	GSEA_REACTOME	R-HSA-110373	Resolution of AP sites via the multiple-nucleotide patch replacement pathway	18	0.56738	1.89819	0.00376362	0.0110635	0.00602232	600	RPA3/PARP1/APEX1/LIG1/FEN1/RPA1/RPA2
DMSO	DMSO_NoninjvsAdh	GSEA_REACTOME	R-HSA-446652	Interleukin-1 family signaling	60	0.361911	1.64387	0.00383514	0.0112361	0.00611624	1196	PSMA7/PSMB4/PSMB5/HMGB1/PSMA5/PSMB7/PSMB6/PSMA6/PSMA4/PSMA1/PSMB1/SQSTM1/PSMA3/ADRM1/PSMA2/TOLLIP/PSMB3/PSMB2/PSMC3/PSMD12/IKBIP/RBX1/PSMC6/CUL1/PSMD13/PSMD11/PSMD7/PSMD6/PSMD1/PSMC5/PSMC1/PSMD14/PSMC2/PSMC4/APP/BTRC/PSMD2/RELA
DMSO	DMSO_NoninjvsAdh	GSEA_REACTOME	R-HSA-3899300	SUMOylation of transcription cofactors	16	0.599486	1.9135	0.00393217	0.0114819	0.00625007	822	DDX5/NPM1/TRIM28/PHC2/CBX8/DDX17/RING1/SIN3A/CBX4
DMSO	DMSO_NoninjvsAdh	GSEA_REACTOME	R-HSA-110320	Translesion Synthesis by POLH	13	0.652551	1.98346	0.00400925	0.0116681	0.00635142	600	RPA3/VCP/NPLOC4/UFD1/RPA1/RPA2
DMSO	DMSO_NoninjvsAdh	GSEA_REACTOME	R-HSA-9013422	RHOBTB1 GTPase cycle	17	0.572184	1.88205	0.00425898	0.0123539	0.00672471	254	CPSF7/RNF20/COPS2/SRRM1/GPS1/COPS4
DMSO	DMSO_NoninjvsAdh	GSEA_REACTOME	R-HSA-2173793	Transcriptional activity of SMAD2/SMAD3:SMAD4 heterotrimer	21	0.520804	1.84949	0.00452962	0.0130955	0.00712843	981	CCNK/PARP1/MYC/CCNT1/JUNB/CDK9/SKI/TRIM33/SERPINE1/CCNC
DMSO	DMSO_NoninjvsAdh	GSEA_REACTOME	R-HSA-1236974	ER-Phagosome pathway	54	0.371752	1.6653	0.00456131	0.0131438	0.00715469	1079	PSMA7/PSMB4/PSMB5/HMGB1/PSMA5/PSMB7/S100A8/HLA-F/PSMB6/PSMA6/PSMA4/PSMA1/PSMB1/PSMA3/ADRM1/PDIA3/PSMA2/PSMB3/PSMB2/PSMC3/PSMD12/PSMC6/PSMD13/PSMD11/PSMD7/SEC22B/PSMD6/PSMD1/PSMC5/PSMC1/PSMD14/PSMC2/PSMC4
DMSO	DMSO_NoninjvsAdh	GSEA_REACTOME	R-HSA-196849	Metabolism of water-soluble vitamins and cofactors	38	-0.502086	-1.74751	0.00485992	0.0139583	0.00759808	1016	MTHFD1/NAXE/MMUT/MCCC1/PC/PNPO/MTHFD2/SLC25A19/PCCA/ABCC1/ACACB/MCCC2/PANK4/ACACA/MTHFD1L/SHMT2/ENPP1/PCCB/SLC52A2/SLC5A6/SLC19A1
DMSO	DMSO_NoninjvsAdh	GSEA_REACTOME	R-HSA-373080	Class B/2 (Secretin family receptors)	13	-0.668637	-1.80138	0.00494744	0.0141633	0.00770964	1247	FZD7/WNT16/GNB1/GNB2/FZD6/FZD2/CD55/GNG12/CALCRL/ADGRE2/FZD1/ADGRE5
DMSO	DMSO_NoninjvsAdh	GSEA_REACTOME	R-HSA-5696400	Dual Incision in GG-NER	26	0.47146	1.7527	0.00499871	0.0142634	0.00776415	1239	RPA3/PARP1/DDB2/ERCC3/GTF2H4/RPA1/GTF2H3/RPA2/RBX1/GTF2H1/DDB1/CUL4B/RFC2/CUL4A/POLD1/POLD2
DMSO	DMSO_NoninjvsAdh	GSEA_REACTOME	R-HSA-9730414	MITF-M-regulated melanocyte development	63	0.343342	1.57834	0.00532648	0.0151493	0.00824639	408	CCND1/MYO5A/PLK1/MCM5/LIG1/SMARCB1/CDKN1A/MCM2/SMARCA4/SMARCC1/SMARCD2/ARID1A/SMARCC2/SMARCE1/ARID1B
DMSO	DMSO_NoninjvsAdh	GSEA_REACTOME	R-HSA-68884	Mitotic Telophase/Cytokinesis	11	0.66679	1.93945	0.00538249	0.0152591	0.00830614	632	PLK1/SMC1A/SMC3/RAD21/STAG2
DMSO	DMSO_NoninjvsAdh	GSEA_REACTOME	R-HSA-174437	Removal of the Flap Intermediate from the C-strand	11	0.666209	1.93776	0.00558	0.015768	0.00858316	600	RPA3/TERF2/FEN1/TERF2IP/RPA1/RPA2
DMSO	DMSO_NoninjvsAdh	GSEA_REACTOME	R-HSA-156827	L13a-mediated translational silencing of Ceruloplasmin expression	100	0.29656	1.51038	0.00561247	0.0158087	0.00860534	527	EIF3C/EIF3J/RPS26/EIF3A/EIF3G/EIF3B/EIF3M/EIF4G1/EIF2S2/EIF3L/EIF3I/EIF3E/EIF3F/EIF3D/EIF3H/EIF4E/EIF3K/EIF2S3/EIF2S1
DMSO	DMSO_NoninjvsAdh	GSEA_REACTOME	R-HSA-72613	Eukaryotic Translation Initiation	105	0.28337	1.45741	0.00573802	0.0160591	0.00874163	527	EIF3C/EIF3J/RPS26/EIF3A/EIF3G/EIF3B/EIF3M/EIF4G1/EIF2S2/EIF3L/EIF3I/EIF5B/EIF3E/EIF3F/EIF3D/EIF3H/EIF4E/EIF3K/EIF2S3/EIF2S1
DMSO	DMSO_NoninjvsAdh	GSEA_REACTOME	R-HSA-72737	Cap-dependent Translation Initiation	105	0.28337	1.45741	0.00573802	0.0160591	0.00874163	527	EIF3C/EIF3J/RPS26/EIF3A/EIF3G/EIF3B/EIF3M/EIF4G1/EIF2S2/EIF3L/EIF3I/EIF5B/EIF3E/EIF3F/EIF3D/EIF3H/EIF4E/EIF3K/EIF2S3/EIF2S1
DMSO	DMSO_NoninjvsAdh	GSEA_REACTOME	R-HSA-5250924	B-WICH complex positively regulates rRNA expression	18	0.55186	1.84627	0.00581099	0.0162116	0.0088246	753	POLR1G/POLR1A/DEK/POLR1E/POLR2E/POLR1C/POLR2H/POLR1B/SF3B1
DMSO	DMSO_NoninjvsAdh	GSEA_REACTOME	R-HSA-5693538	Homology Directed Repair	34	0.422686	1.69101	0.00591247	0.0164423	0.00895021	615	RPA3/PARP1/RAD50/FEN1/PPP4C/PPP4R2/LIG3/RPA1/MRE11/RPA2/XRCC1
DMSO	DMSO_NoninjvsAdh	GSEA_REACTOME	R-HSA-418555	G alpha (s) signalling events	15	-0.635781	-1.7745	0.0066302	0.0182643	0.00994201	1247	GNAS/GNAI3/GNAI2/PRKACA/PRKACB/GNB1/GNAI1/PRKAR2A/GNB2/GNG12/ITGB1/CALCRL/ITGA5
DMSO	DMSO_NoninjvsAdh	GSEA_REACTOME	R-HSA-3781860	Diseases associated with N-glycosylation of proteins	11	-0.67111	-1.72029	0.00658889	0.0182643	0.00994201	948	MAN1B1/GLB1/ALG11/ALG2/ALG6/MGAT2/ALG1/MPDU1/ALG8
DMSO	DMSO_NoninjvsAdh	GSEA_REACTOME	R-HSA-397014	Muscle contraction	37	-0.48043	-1.66422	0.00661767	0.0182643	0.00994201	577	MYL6/TPM4/ATP1B3/ATP2A3/ATP1B1/ALDH2/MYH11/MYL6B/ATP1A1/ITGB5/ITGA1/TPM3/ATP1A3/TPM1
DMSO	DMSO_NoninjvsAdh	GSEA_REACTOME	R-HSA-2980736	Peptide hormone metabolism	25	-0.537358	-1.72677	0.00667754	0.0183371	0.0099816	705	EXOC6/EXOC1/CTNNB1/EXOC4/EXOC5/EXOC2/CTSZ/EXOC8/EXOC7/DPP4/EXOC3/ACE
DMSO	DMSO_NoninjvsAdh	GSEA_REACTOME	R-HSA-110313	Translesion synthesis by Y family DNA polymerases bypasses lesions on DNA template	19	0.534372	1.86157	0.00677185	0.0185379	0.0100909	765	RPA3/VCP/NPLOC4/UFD1/RPA1/RPA2/USP10/TRIM25
DMSO	DMSO_NoninjvsAdh	GSEA_REACTOME	R-HSA-77289	Mitochondrial Fatty Acid Beta-Oxidation	17	-0.603209	-1.74787	0.0069104	0.0188583	0.0102653	965	MMUT/HADH/DECR1/ACAD10/PCCA/ACADVL/ECI1/ECHS1/PCCB/ACADM/ACOT11/ACOT13
DMSO	DMSO_NoninjvsAdh	GSEA_REACTOME	R-HSA-72766	Translation	250	-0.312297	-1.40315	0.00697838	0.0189847	0.0103341	1413	RPS24/RPS10/YARS2/RPL36A/EEF1E1/PPA1/APEH/IARS1/RPS27L/RPL13A/MRPS22/RPL9/RPL21/TARS2/EPRS1/MRPS26/MRPS7/AIMP2/RPL12/MRPS6/MRPS23/MRPL3/KARS1/DAP3/AIMP1/SSR1/RPL36AL/FARSA/MRPS5/MRPL50/MRPS28/RARS1/RPL31/EIF2B4/MRPS2/MRPL24/WARS1/MRPS31/MRPS15/MRPS18B/RPS28/MRPL43/MRPS27/MRPS17/RPL5/MRPL12/MRPL30/MRPL57/MRPS34/AARS2/MRPL20/EIF2B5/PTCD3/MRPL10/MRPL21/SEC61B/MRPL37/RPS13/MRPL58/TRMT112/MRPS30/MRPS33/MRPL17/SEC61G/RPL23A/GFM1/MRPL44/MRPS11/MRPL16/MTIF2/PPA2/MRPL23/MARS1/MRPL15/MRPL19/OXA1L/MRPL40/MRPL18/MRPL22/MRPL41/LARS2/MRPL53/MRPS18C/PARS2/MRPL27/EIF2B3/MRPL2/MRPL14/MRPL38/MRPS18A/MRPL28/EARS2/MRPL49/CARS2/MRPL39/TUFM/MRPL32/SEC61A1/MRPL47/MRPL13/IARS2/RARS2/MRPL34/RPL35/MRPS10/MRPL46/MRPS35/GADD45GIP1/SSR4/TRAM1/MRPL4/RPL26/MRPL35/ERAL1/MRPL9/RPS12/TSFM/MRPS14/MRPL1/HARS2/SARS2/DARS2
DMSO	DMSO_NoninjvsAdh	GSEA_REACTOME	R-HSA-5693571	Nonhomologous End-Joining (NHEJ)	12	0.613773	1.81127	0.00718673	0.0194909	0.0106097	159	XRCC6/XRCC5/XRCC4/RAD50
DMSO	DMSO_NoninjvsAdh	GSEA_REACTOME	R-HSA-1266738	Developmental Biology	420	0.198191	1.21244	0.0072544	0.0196138	0.0106766	954	TGM1/DSC1/KPRP/CCND1/DSG1/LORICRIN/GPC1/MYO5A/PLK1/CSNK2A2/COL6A2/MCM5/RPS26/CASP14/LIG1/PRSS3/MYC/CSTA/SMARCB1/EFNB2/GATAD2A/CDKN1A/PSMA7/MCM2/PSMB4/CSNK2B/MED27/SMARCA4/PSMB5/MBD3/ASH2L/SMARCC1/UHRF1/EIF4G1/DEK/PSMA5/PSMB7/MTA1/PSMB6/PSMA6/SRPK1/RBBP5/PSMA4/PSMA1/RBBP4/SMARCD2/PSMB1/EZR/PSMA3/ADRM1/ARID1A/SMARCC2/SMARCE1/ARID1B/POLR2E/NEO1/EIF4E/CHD4/POLR2C/CAP1/LAMB3/MTA2/PAIP1/LAMA1/PSMA2/DPF2/PSMB3/TBL1XR1/MYH14/ANXA3/ARHGEF7/MED1/MED17/EIF4B/CSNK2A1/CAPNS1/PSMB2/ACTL6A/SH3KBP1/FABP5/POLR2G/NOTCH1/POLR2H/EPHA1/AGO2/PSMC3/MED14/RBBP7/AP2B1/PSMD12/EED/PERP/SIN3A/GATAD2B/EFNB1/RBX1/PSMC6/ST14/CYP51A1/PPL/RPS5/HSP90AA1/CDC42/HDAC2/CUL2/TRIM33/LGALS7/PSMD13/PSMD11/ANXA1/ATP6V1C1/SPAG9/LAMC1/RPS29/SIRT1/POLR2A/GSPT1/NCBP2/PSMD7/PABPC1/RPLP1/RDX/WDR5/RPS25/UPF2/THRAP3/PTK2/AP2M1/SERPINE1/KIF4A/ETF1/HSP90AB1/PSMD6/AP2A1/TLN1/RNPS1
DMSO	DMSO_NoninjvsAdh	GSEA_REACTOME	R-HSA-2173796	SMAD2/SMAD3:SMAD4 heterotrimer regulates transcription	13	0.625547	1.90138	0.007311	0.0197059	0.0107267	278	CCNK/MYC/CCNT1/JUNB/CDK9
DMSO	DMSO_NoninjvsAdh	GSEA_REACTOME	R-HSA-5358351	Signaling by Hedgehog	58	0.359448	1.59955	0.00736114	0.0197803	0.0107672	1090	CDC73/VCP/PSMA7/PSMB4/PSMB5/PSMA5/PSMB7/PSMB6/PSMA6/PSMA4/PSMA1/PSMB1/PSMA3/ADRM1/PSMA2/PSMB3/P4HB/PSMB2/PSMC3/PSMD12/ERLEC1/RBX1/PSMC6/CUL1/PSMD13/PSMD11/PSMD7/PSMD6/PSMD1/PSMC5/PSMC1/PSMD14/PSMC2/PSMC4/CUL3
DMSO	DMSO_NoninjvsAdh	GSEA_REACTOME	R-HSA-453274	Mitotic G2-G2/M phases	84	0.312866	1.53598	0.00753324	0.0201193	0.0109517	1079	PLK1/CDK7/MNAT1/CDKN1A/PSMA7/PSMB4/PSMB5/CDK11B/PSMA5/PSMB7/PSMB6/PSMA6/PSMA4/PSMA1/TPX2/RBBP4/PSMB1/PSMA3/ADRM1/PSMA2/RAB8A/PSMB3/PSMB2/PAFAH1B1/PSMC3/PPME1/PSMD12/RBX1/PSMC6/HSP90AA1/MAPRE1/CUL1/PSMD13/PSMD11/PSMD7/HSP90AB1/PSMD6/CSNK1D/PSMD1/PSMC5/PSMC1/PSMD14/PSMC2/PSMC4
DMSO	DMSO_NoninjvsAdh	GSEA_REACTOME	R-HSA-69275	G2/M Transition	84	0.312866	1.53598	0.00753324	0.0201193	0.0109517	1079	PLK1/CDK7/MNAT1/CDKN1A/PSMA7/PSMB4/PSMB5/CDK11B/PSMA5/PSMB7/PSMB6/PSMA6/PSMA4/PSMA1/TPX2/RBBP4/PSMB1/PSMA3/ADRM1/PSMA2/RAB8A/PSMB3/PSMB2/PAFAH1B1/PSMC3/PPME1/PSMD12/RBX1/PSMC6/HSP90AA1/MAPRE1/CUL1/PSMD13/PSMD11/PSMD7/HSP90AB1/PSMD6/CSNK1D/PSMD1/PSMC5/PSMC1/PSMD14/PSMC2/PSMC4
DMSO	DMSO_NoninjvsAdh	GSEA_REACTOME	R-HSA-6804756	Regulation of TP53 Activity through Phosphorylation	31	0.44165	1.74039	0.00766965	0.0204213	0.0111162	647	RPA3/CSNK2A2/RAD50/CSNK2B/TAF15/TPX2/RPA1/MRE11/RPA2/CSNK2A1/TAF4
DMSO	DMSO_NoninjvsAdh	GSEA_REACTOME	R-HSA-6794362	Protein-protein interactions at synapses	18	-0.601076	-1.76897	0.00775378	0.0205618	0.0111926	253	SYT1/IL1RAP/LRRC4B/LRFN3/LRFN1
DMSO	DMSO_NoninjvsAdh	GSEA_REACTOME	R-HSA-9634597	GPER1 signaling	14	-0.631384	-1.72654	0.00777269	0.0205618	0.0111926	1247	GNAS/GNAI3/GNAI2/PRKACA/PRKACB/GNB1/GNAI1/PRKAR2A/GNB2/GNG12/ITGB1/ITGA5
DMSO	DMSO_NoninjvsAdh	GSEA_REACTOME	R-HSA-70268	Pyruvate metabolism	25	-0.532903	-1.71246	0.00781632	0.0205618	0.0111926	909	PDP1/VDAC1/PC/PDPR/FAHD1/PDHX/DLD/ME2/PDHA1/PDHB/DLAT
DMSO	DMSO_NoninjvsAdh	GSEA_REACTOME	R-HSA-1500931	Cell-Cell communication	50	-0.435879	-1.62114	0.00781295	0.0205618	0.0111926	598	PVR/NECTIN2/CTNNA1/CTNNB1/F11R/PTPN11/ITGB1/ADAM19/ITGB4/SIRPA/ITGA6/KIRREL1/CD151/CD47
DMSO	DMSO_NoninjvsAdh	GSEA_REACTOME	R-HSA-389960	Formation of tubulin folding intermediates by CCT/TriC	15	-0.631896	-1.76365	0.00785592	0.0206042	0.0112157	520	TUBA1C/TUBB6/TUBA4A/TUBB3/TUBAL3/TUBB4A
DMSO	DMSO_NoninjvsAdh	GSEA_REACTOME	R-HSA-9820841	M-decay: degradation of maternal mRNAs by maternally stored factors	16	0.575739	1.8377	0.00801854	0.0209679	0.0114137	1468	EIF4G1/EIF4E/PAIP1/EIF4B/AGO2/PABPC1/CNOT11/EIF4A2/EIF4A1/CNOT7/CNOT1/CNOT3
DMSO	DMSO_NoninjvsAdh	GSEA_REACTOME	R-HSA-400685	Sema4D in semaphorin signaling	15	-0.630252	-1.75907	0.00819021	0.0213531	0.0116233	696	MYH10/MYH9/MYL6/MET/MYH11/ERBB2/PLXNB1/SEMA4D
DMSO	DMSO_NoninjvsAdh	GSEA_REACTOME	R-HSA-373755	Semaphorin interactions	29	-0.527657	-1.73727	0.00889326	0.0231172	0.0125836	1106	MYL9/GSK3B/CDK5/CFL1/PLXNA3/MYH10/MYH9/MYL6/MET/PLXNA1/MYH11/PLXND1/ERBB2/ITGB1/ITGA1/PLXNB1/SEMA4D
DMSO	DMSO_NoninjvsAdh	GSEA_REACTOME	R-HSA-1592230	Mitochondrial biogenesis	43	-0.457786	-1.64618	0.00929234	0.0240831	0.0131094	499	ATP5MG/SOD2/SSBP1/ATP5PO/GLUD1/ATP5PD/ATP5ME/IDH2/ATP5F1A/ATP5F1B/ATP5PB/MT-ATP8/ATP5F1D
DMSO	DMSO_NoninjvsAdh	GSEA_REACTOME	R-HSA-196854	Metabolism of vitamins and cofactors	56	-0.426765	-1.61527	0.00936214	0.0241924	0.0131689	1016	MTHFD1/NAXE/MMUT/MCCC1/PC/VKORC1/PNPO/MTHFD2/SLC25A19/LRP8/PCCA/ABCC1/ACACB/MCCC2/PANK4/ACACA/MTHFD1L/SHMT2/UBIAD1/ENPP1/PCCB/SLC52A2/SLC5A6/APOB/SLC19A1/COQ8A/COQ8B
DMSO	DMSO_NoninjvsAdh	GSEA_REACTOME	R-HSA-379724	tRNA Aminoacylation	38	-0.489059	-1.70217	0.0094673	0.0243922	0.0132777	1437	DARS1/YARS2/EEF1E1/PPA1/IARS1/TARS2/EPRS1/AIMP2/KARS1/AIMP1/FARSA/RARS1/WARS1/AARS2/PPA2/MARS1/LARS2/PARS2/EARS2/CARS2/IARS2/RARS2/HARS2/SARS2/DARS2
DMSO	DMSO_NoninjvsAdh	GSEA_REACTOME	R-HSA-5620916	VxPx cargo-targeting to cilium	11	-0.653716	-1.6757	0.00955679	0.0245506	0.0133639	705	EXOC6/EXOC1/EXOC4/EXOC5/EXOC2/EXOC8/EXOC7/EXOC3
DMSO	DMSO_NoninjvsAdh	GSEA_REACTOME	R-HSA-69231	Cyclin D associated events in G1	13	0.610823	1.85662	0.0100859	0.0257077	0.0139937	219	CCND1/CDK7/MNAT1/CDKN1A
DMSO	DMSO_NoninjvsAdh	GSEA_REACTOME	R-HSA-69236	G1 Phase	13	0.610823	1.85662	0.0100859	0.0257077	0.0139937	219	CCND1/CDK7/MNAT1/CDKN1A
DMSO	DMSO_NoninjvsAdh	GSEA_REACTOME	R-HSA-5651801	PCNA-Dependent Long Patch Base Excision Repair	16	0.563144	1.79749	0.0100952	0.0257077	0.0139937	600	RPA3/APEX1/LIG1/FEN1/RPA1/RPA2
DMSO	DMSO_NoninjvsAdh	GSEA_REACTOME	R-HSA-936837	Ion transport by P-type ATPases	15	-0.622523	-1.73749	0.0106417	0.0268649	0.0146236	718	ATP2C1/ATP1B3/ATP2A3/ATP11B/ATP1B1/ATP1A1/ATP1A3/ATP11A/ATP11C
DMSO	DMSO_NoninjvsAdh	GSEA_REACTOME	R-HSA-9664433	Leishmania parasite growth and survival	20	-0.569514	-1.71839	0.0106413	0.0268649	0.0146236	1353	LYN/GNAS/GNAI3/GNAI2/PRKACA/PRKACB/GNB1/GNAI1/PRKAR2A/GNB2/MYH9/GNG12/ADAM17/RHBDF2/YES1
DMSO	DMSO_NoninjvsAdh	GSEA_REACTOME	R-HSA-416572	Sema4D induced cell migration and growth-cone collapse	12	-0.6296	-1.6554	0.0108385	0.0272832	0.0148513	696	MYH10/MYH9/MYL6/MYH11/ERBB2/PLXNB1/SEMA4D
DMSO	DMSO_NoninjvsAdh	GSEA_REACTOME	R-HSA-2467813	Separation of Sister Chromatids	92	0.286483	1.42497	0.0113612	0.0285168	0.0155229	1079	PLK1/MAD1L1/BUB3/PSMA7/PSMB4/PSMB5/PSMA5/PSMB7/PSMB6/PSMA6/PSMA4/PSMA1/PSMB1/PSMA3/SMC1A/ADRM1/SMC3/PSMA2/PSMB3/RAD21/PSMB2/STAG2/PAFAH1B1/PSMC3/ANAPC5/PSMD12/ANAPC4/PSMC6/MAPRE1/ANAPC1/PSMD13/PSMD11/PSMD7/CDC27/PSMD6/KIF2A/PSMD1/PSMC5/PSMC1/PSMD14/PSMC2/PSMC4
DMSO	DMSO_NoninjvsAdh	GSEA_REACTOME	R-HSA-3371453	Regulation of HSF1-mediated heat shock response	50	0.343145	1.51762	0.0115735	0.0289669	0.0157678	731	RPA3/DNAJB1/NUP50/NUP210/CCAR2/HSPA5/TPR/RPA1/BAG5/NUP54/RPA2/HSPA13/NUP58/HSPA4/NUP62
DMSO	DMSO_NoninjvsAdh	GSEA_REACTOME	R-HSA-977225	Amyloid fiber formation	12	-0.627074	-1.64876	0.0116414	0.0290537	0.0158151	465	GSN/USP9X/B2M/NCSTN/ADAM10/TSPAN14/SORL1
DMSO	DMSO_NoninjvsAdh	GSEA_REACTOME	R-HSA-5610787	Hedgehog 'off' state	49	0.358998	1.5815	0.0116998	0.0291165	0.0158493	1079	PSMA7/PSMB4/PSMB5/PSMA5/PSMB7/PSMB6/PSMA6/PSMA4/PSMA1/PSMB1/PSMA3/ADRM1/PSMA2/PSMB3/PSMB2/PSMC3/PSMD12/RBX1/PSMC6/CUL1/PSMD13/PSMD11/PSMD7/PSMD6/PSMD1/PSMC5/PSMC1/PSMD14/PSMC2/PSMC4
DMSO	DMSO_NoninjvsAdh	GSEA_REACTOME	R-HSA-376176	Signaling by ROBO receptors	141	0.262424	1.39088	0.0117349	0.0291211	0.0158518	1097	GPC1/RPS26/PSMA7/PSMB4/PSMB5/EIF4G1/PSMA5/PSMB7/PSMB6/PSMA6/PSMA4/PSMA1/PSMB1/PSMA3/ADRM1/CAP1/PSMA2/PSMB3/PSMB2/PSMC3/PSMD12/RBX1/PSMC6/RPS5/CDC42/CUL2/PSMD13/PSMD11/RPS29/GSPT1/NCBP2/PSMD7/PABPC1/RPLP1/RPS25/UPF2/ETF1/PSMD6/RNPS1/RPL11/PSMD1/PSMC5/PSMC1/PAK2/PSMD14/PSMC2/PSMC4/RPS15A/PFN1
DMSO	DMSO_NoninjvsAdh	GSEA_REACTOME	R-HSA-9843940	Regulation of endogenous retroelements by KRAB-ZFP proteins	18	0.522611	1.74841	0.0119214	0.0295005	0.0160583	783	TRIM28/GATAD2A/MBD3/MTA1/RBBP4/CHD4/MTA2/RBBP7/GATAD2B/HDAC2
DMSO	DMSO_NoninjvsAdh	GSEA_REACTOME	R-HSA-445355	Smooth Muscle Contraction	19	-0.558309	-1.65953	0.0121975	0.0300986	0.0163839	577	MYL6/TPM4/ALDH2/MYH11/MYL6B/ITGB5/ITGA1/TPM3/TPM1
DMSO	DMSO_NoninjvsAdh	GSEA_REACTOME	R-HSA-2555396	Mitotic Metaphase and Anaphase	120	0.263693	1.39835	0.0124986	0.030669	0.0166943	820	RCC1/PLK1/MAD1L1/VRK1/BUB3/PSMA7/PSMB4/PSMB5/PSMA5/PSMB7/PSMB6/PSMA6/LMNA/PSMA4/PSMA1/PSMB1/PSMA3/SMC1A/ADRM1/SMC3/PSMA2/PSMB3/RAD21/NUP54/PSMB2/STAG2/PAFAH1B1/RAN/NUP58/PSMC3/ANAPC5/PSMD12/ANAPC4/LEMD3/NUP62/PSMC6/MAPRE1/ANAPC1/PSMD13/PSMD11
DMSO	DMSO_NoninjvsAdh	GSEA_REACTOME	R-HSA-68882	Mitotic Anaphase	120	0.263693	1.39835	0.0124986	0.030669	0.0166943	820	RCC1/PLK1/MAD1L1/VRK1/BUB3/PSMA7/PSMB4/PSMB5/PSMA5/PSMB7/PSMB6/PSMA6/LMNA/PSMA4/PSMA1/PSMB1/PSMA3/SMC1A/ADRM1/SMC3/PSMA2/PSMB3/RAD21/NUP54/PSMB2/STAG2/PAFAH1B1/RAN/NUP58/PSMC3/ANAPC5/PSMD12/ANAPC4/LEMD3/NUP62/PSMC6/MAPRE1/ANAPC1/PSMD13/PSMD11
DMSO	DMSO_NoninjvsAdh	GSEA_REACTOME	R-HSA-1834949	Cytosolic sensors of pathogen-associated DNA	24	0.475343	1.7383	0.0126699	0.0310023	0.0168758	659	XRCC6/XRCC5/POLR3C/POLR2E/POLR1C/POLR3A/DHX9/MRE11/POLR2H
DMSO	DMSO_NoninjvsAdh	GSEA_REACTOME	R-HSA-191859	snRNP Assembly	39	0.380466	1.57652	0.0129107	0.0314159	0.017101	731	SNRPE/NUP50/SNRPD2/SNRPF/NUP210/SNRPD3/SNRPD1/TPR/NUP54/NUP58/NUP62
DMSO	DMSO_NoninjvsAdh	GSEA_REACTOME	R-HSA-194441	Metabolism of non-coding RNA	39	0.380466	1.57652	0.0129107	0.0314159	0.017101	731	SNRPE/NUP50/SNRPD2/SNRPF/NUP210/SNRPD3/SNRPD1/TPR/NUP54/NUP58/NUP62
DMSO	DMSO_NoninjvsAdh	GSEA_REACTOME	R-HSA-190828	Gap junction trafficking	11	-0.639825	-1.6401	0.0132429	0.032135	0.0174924	520	TUBA1C/TUBB6/TUBA4A/TUBB3/TUBAL3/TUBB4A
DMSO	DMSO_NoninjvsAdh	GSEA_REACTOME	R-HSA-8949664	Processing of SMDT1	12	-0.616225	-1.62024	0.0144076	0.0348647	0.0189783	605	MAIP1/PMPCA/AFG3L2/STOML2/PARL/MCU
DMSO	DMSO_NoninjvsAdh	GSEA_REACTOME	R-HSA-389958	Cooperation of Prefoldin and TriC/CCT in actin and tubulin folding	17	-0.573894	-1.66292	0.0145452	0.0351008	0.0191068	520	TUBA1C/TUBB6/TUBA4A/TUBB3/TUBAL3/TUBB4A
DMSO	DMSO_NoninjvsAdh	GSEA_REACTOME	R-HSA-9820865	Z-decay: degradation of maternal mRNAs by zygotically expressed factors	10	0.637667	1.80896	0.0157164	0.0378231	0.0205886	1298	EIF4G1/EIF4E/PAIP1/EIF4B/PABPC1/EIF4A2/TUT7/EIF4A1
DMSO	DMSO_NoninjvsAdh	GSEA_REACTOME	R-HSA-500792	GPCR ligand binding	19	-0.544296	-1.61788	0.0162992	0.0391182	0.0212936	719	GNB2/FZD6/FZD2/CD55/NTSR1/GNG12/CALCRL/ADGRE2/FZD1/ECE1/ADGRE5
DMSO	DMSO_NoninjvsAdh	GSEA_REACTOME	R-HSA-372790	Signaling by GPCR	64	-0.406408	-1.56095	0.0164697	0.0394192	0.0214575	1345	GNA11/DAGLB/CAMK2G/GNAS/AKAP13/ROCK1/ARHGEF10/GNAI3/FZD7/WNT16/GNAI2/PIK3R2/PRKACA/CDK5/PRKACB/GNB1/GNAI1/PRKAR2A/PPP2R5D/GNB2/FZD6/EGFR/FZD2/CD55/NTSR1/GNG12/ITGB1/CALCRL/ADGRE2/FZD1/ECE1/ITGA5/ADGRE5/PLXNB1
DMSO	DMSO_NoninjvsAdh	GSEA_REACTOME	R-HSA-9917777	Epigenetic regulation by WDR5-containing histone modifying complexes	33	0.401089	1.61783	0.0168667	0.0402595	0.0219149	1017	PSIP1/WDR82/MED27/ASH2L/RBBP5/HCFC1/TBL1XR1/MED1/MED17/MED14/SETD1A/ELOVL5/SIRT1/WDR5/CCNC/MED12
DMSO	DMSO_NoninjvsAdh	GSEA_REACTOME	R-HSA-9670095	Inhibition of DNA recombination at telomere	11	0.609504	1.77282	0.0177654	0.0422894	0.0230198	855	TERF2/TERF2IP/POLR2E/POLR2C/POLR2G/POLR2H/POLR2A
DMSO	DMSO_NoninjvsAdh	GSEA_REACTOME	R-HSA-5696397	Gap-filling DNA repair synthesis and ligation in GG-NER	17	0.514964	1.69384	0.018375	0.0436219	0.0237451	615	RPA3/LIG1/LIG3/RPA1/RPA2/XRCC1
DMSO	DMSO_NoninjvsAdh	GSEA_REACTOME	R-HSA-983189	Kinesins	20	-0.54938	-1.65764	0.0188084	0.0445301	0.0242395	520	TUBA1C/TUBB6/TUBA4A/TUBB3/TUBAL3/TUBB4A
DMSO	DMSO_NoninjvsAdh	GSEA_REACTOME	R-HSA-9861718	Regulation of pyruvate metabolism	19	-0.535033	-1.59035	0.0191057	0.0451121	0.0245563	587	PDPR/PDHX/DLD/PDHA1/PDHB/DLAT
DMSO	DMSO_NoninjvsAdh	GSEA_REACTOME	R-HSA-5223345	Miscellaneous transport and binding events	13	-0.619861	-1.66997	0.0195289	0.0459874	0.0250328	693	LRRC8D/LRRC8E/MRS2/LRRC8B/LRRC8C/LRRC8A/NIPA1/ANKH
DMSO	DMSO_NoninjvsAdh	GSEA_REACTOME	R-HSA-9660821	ADORA2B mediated anti-inflammatory cytokines production	12	-0.59741	-1.57077	0.0206315	0.0484536	0.0263753	1247	GNAS/GNAI3/GNAI2/PRKACA/PRKACB/GNB1/GNAI1/PRKAR2A/GNB2/GNG12
DMSO	DMSO_NoninjvsAdh	BP	GO:0008380	RNA splicing	240	0.600852	3.556	1e-10	4.64176e-09	3.27241e-09	906	RBM12/SFPQ/PRP4K/SREK1/DDX42/NONO/TSSC4/WTAP/CDK12/PTBP2/SRSF11/TCERG1/SNRPE/CELF1/DDX23/SNRPA/LUC7L2/RBM25/IWS1/SNRNP70/PRPF38B/PRPF40A/DDX46/PUF60/TIA1/DHX16/ZC3H13/PSIP1/RBM15/DDX5/PRPF6/FAM98B/CD2BP2/RPS26/RTRAF/RTCB/DDX1/PPWD1/VIRMA/CCNL1/SF3A1/DHX40/SF3A3/ARGLU1/RBM17/SRRM1/SNRPD2/PRPF3/SNRPF/RBMX2/KHSRP/LUC7L/SART3/HTATSF1/HNRNPH3/PPP1R8/METTL3/SF1/CDK11B/PRMT1/CACTIN/TAF15/PRPF19/EXOSC10/CDC5L/SUPT6H/SNRPD3/SRPK1/PRPF4/PPP4R2/CLP1/SNRNP200/PRPF8/FAM98A/USP39/SNRPD1/C2orf49/EFTUD2/CCAR2/HNRNPH2/PLRG1/BUD13/PTBP1/DDX47/SUGP1/DHX38/SF3B4/PUS7/PTBP3/DAZAP1/CRNKL1/SF3A2/LSM6/LSM3/SF3B3/SRSF5/LSM8/LSM5/RBM5/THOC6/RBM10/DHX9/SNRNP40/PPIH/DHX15/DDX17/U2AF2/SRSF9/TFIP11/DHX8/SNRPA1/LUC7L3/HNRNPUL1/SNRPC/KHDRBS1/SF3B2/SART1/TSEN34/FUS/SF3B6/HNRNPH1/PRPF39/CWC27/SF3B1/IK/ZCCHC8/PPIG/SNRPB2/RBM4/POLR2A/NCBP2/HNRNPC/PABPC1/PAXBP1/HNRNPK/TAF6L/AHNAK/THRAP3/LARP7
DMSO	DMSO_NoninjvsAdh	BP	GO:0006397	mRNA processing	262	0.600133	3.47619	1e-10	4.64176e-09	3.27241e-09	776	SFPQ/PRP4K/SREK1/DDX42/NUDT21/CPSF7/NONO/TSSC4/PAPOLA/WTAP/CDK12/PTBP2/SRSF11/TCERG1/PAF1/SNRPE/CELF1/CPSF6/DDX23/SNRPA/LUC7L2/RPRD2/CDC73/SRRT/RBM25/IWS1/SNRNP70/PRPF38B/RPRD1A/PRPF40A/DDX46/PUF60/TIA1/DHX16/ZC3H13/PSIP1/RBM15/DDX5/PRPF6/CD2BP2/RNMT/DDX1/PPWD1/VIRMA/LEO1/SF3A1/DHX40/SF3A3/ARGLU1/RPRD1B/RBM17/SRRM1/SNRPD2/TRMT61A/PRPF3/SNRPF/RBMX2/KHSRP/LUC7L/SART3/HTATSF1/HNRNPH3/CDK9/PPP1R8/METTL3/SF1/CDK11B/CACTIN/PRPF19/EXOSC10/CDC5L/CSTF3/SUPT6H/CPSF2/SNRPD3/SRPK1/XRN2/PRPF4/CPSF1/PPP4R2/CLP1/SNRNP200/PRPF8/USP39/SNRPD1/EFTUD2/CCAR2/PLRG1/BUD13/NSUN2/PTBP1/DDX47/SUGP1/DHX38/SF3B4/PUS7/PTBP3/DAZAP1/CRNKL1/CSTF2/SF3A2/LSM6/LSM3/SF3B3/SRSF5/LSM8/WDR33/FIP1L1/LSM5/RBM5/THOC6/RBM10/DHX9/SNRNP40/PPIH/DHX15/DDX17/U2AF2/SRSF9/TFIP11/CMTR1/DHX8/SNRPA1/LUC7L3/HNRNPUL1/SNRPC/KHDRBS1/SF3B2/SART1/TSEN34/SF3B6/HNRNPH1/PRPF39/CWC27/SF3B1/IK/RBBP6/ZCCHC8/CPSF3
DMSO	DMSO_NoninjvsAdh	CC	GO:0005684	U2-type spliceosomal complex	67	0.725296	3.45348	1e-10	4.64176e-09	3.27241e-09	796	DDX42/SNRPE/LUC7L2/SNRNP70/PRPF40A/DDX46/DHX16/PRPF6/SF3A1/SF3A3/SNRPD2/PRPF3/SNRPF/RBMX2/LUC7L/HTATSF1/PRPF19/CDC5L/SNRPD3/PRPF4/SNRNP200/PRPF8/SNRPD1/EFTUD2/PLRG1/BUD13/SF3B4/CRNKL1/SF3A2/LSM6/LSM3/SF3B3/LSM8/LSM5/SNRNP40/DHX15/U2AF2/TFIP11/DHX8/SNRPA1/LUC7L3/SNRPC/SF3B2/SART1/SF3B6/PRPF39/CWC27/SF3B1/IK/SNRPB2
DMSO	DMSO_NoninjvsAdh	BP	GO:0000377	RNA splicing, via transesterification reactions with bulged adenosine as nucleophile	176	0.613136	3.45179	1e-10	4.64176e-09	3.27241e-09	937	SFPQ/PRP4K/DDX42/TSSC4/WTAP/PTBP2/SNRPE/CELF1/DDX23/SNRPA/LUC7L2/RBM25/SNRNP70/PRPF40A/DDX46/PUF60/TIA1/DHX16/PSIP1/RBM15/DDX5/PRPF6/CD2BP2/DDX1/PPWD1/SF3A1/DHX40/SF3A3/ARGLU1/RBM17/SRRM1/SNRPD2/PRPF3/SNRPF/RBMX2/LUC7L/SART3/HTATSF1/HNRNPH3/METTL3/SF1/CACTIN/PRPF19/EXOSC10/CDC5L/SNRPD3/SRPK1/PRPF4/SNRNP200/PRPF8/USP39/SNRPD1/EFTUD2/PLRG1/BUD13/PTBP1/DHX38/SF3B4/DAZAP1/CRNKL1/SF3A2/LSM6/LSM3/SF3B3/SRSF5/LSM8/LSM5/RBM5/RBM10/DHX9/SNRNP40/PPIH/DHX15/DDX17/U2AF2/SRSF9/TFIP11/DHX8/SNRPA1/LUC7L3/HNRNPUL1/SNRPC/KHDRBS1/SF3B2/SART1/SF3B6/HNRNPH1/PRPF39/CWC27/SF3B1/IK/ZCCHC8/SNRPB2/RBM4/NCBP2/HNRNPC/PABPC1/PAXBP1/HNRNPK/THRAP3/LARP7/DDX39B/HNRNPL
DMSO	DMSO_NoninjvsAdh	BP	GO:0000398	mRNA splicing, via spliceosome	176	0.613136	3.45179	1e-10	4.64176e-09	3.27241e-09	937	SFPQ/PRP4K/DDX42/TSSC4/WTAP/PTBP2/SNRPE/CELF1/DDX23/SNRPA/LUC7L2/RBM25/SNRNP70/PRPF40A/DDX46/PUF60/TIA1/DHX16/PSIP1/RBM15/DDX5/PRPF6/CD2BP2/DDX1/PPWD1/SF3A1/DHX40/SF3A3/ARGLU1/RBM17/SRRM1/SNRPD2/PRPF3/SNRPF/RBMX2/LUC7L/SART3/HTATSF1/HNRNPH3/METTL3/SF1/CACTIN/PRPF19/EXOSC10/CDC5L/SNRPD3/SRPK1/PRPF4/SNRNP200/PRPF8/USP39/SNRPD1/EFTUD2/PLRG1/BUD13/PTBP1/DHX38/SF3B4/DAZAP1/CRNKL1/SF3A2/LSM6/LSM3/SF3B3/SRSF5/LSM8/LSM5/RBM5/RBM10/DHX9/SNRNP40/PPIH/DHX15/DDX17/U2AF2/SRSF9/TFIP11/DHX8/SNRPA1/LUC7L3/HNRNPUL1/SNRPC/KHDRBS1/SF3B2/SART1/SF3B6/HNRNPH1/PRPF39/CWC27/SF3B1/IK/ZCCHC8/SNRPB2/RBM4/NCBP2/HNRNPC/PABPC1/PAXBP1/HNRNPK/THRAP3/LARP7/DDX39B/HNRNPL
DMSO	DMSO_NoninjvsAdh	BP	GO:0000375	RNA splicing, via transesterification reactions	177	0.614703	3.43971	1e-10	4.64176e-09	3.27241e-09	937	SFPQ/PRP4K/DDX42/TSSC4/WTAP/PTBP2/SNRPE/CELF1/DDX23/SNRPA/LUC7L2/RBM25/SNRNP70/PRPF40A/DDX46/PUF60/TIA1/DHX16/PSIP1/RBM15/DDX5/PRPF6/CD2BP2/DDX1/PPWD1/SF3A1/DHX40/SF3A3/ARGLU1/RBM17/SRRM1/SNRPD2/PRPF3/SNRPF/RBMX2/KHSRP/LUC7L/SART3/HTATSF1/HNRNPH3/METTL3/SF1/CACTIN/PRPF19/EXOSC10/CDC5L/SNRPD3/SRPK1/PRPF4/SNRNP200/PRPF8/USP39/SNRPD1/EFTUD2/PLRG1/BUD13/PTBP1/DHX38/SF3B4/DAZAP1/CRNKL1/SF3A2/LSM6/LSM3/SF3B3/SRSF5/LSM8/LSM5/RBM5/RBM10/DHX9/SNRNP40/PPIH/DHX15/DDX17/U2AF2/SRSF9/TFIP11/DHX8/SNRPA1/LUC7L3/HNRNPUL1/SNRPC/KHDRBS1/SF3B2/SART1/SF3B6/HNRNPH1/PRPF39/CWC27/SF3B1/IK/ZCCHC8/SNRPB2/RBM4/NCBP2/HNRNPC/PABPC1/PAXBP1/HNRNPK/THRAP3/LARP7/DDX39B/HNRNPL
DMSO	DMSO_NoninjvsAdh	BP	GO:0000245	spliceosomal complex assembly	51	0.753991	3.38732	1e-10	4.64176e-09	3.27241e-09	796	DDX42/PTBP2/SNRPE/CELF1/DDX23/LUC7L2/DDX46/PUF60/PSIP1/PRPF6/DDX1/SF3A1/SF3A3/SNRPD2/SNRPF/RBMX2/LUC7L/HTATSF1/SF1/PRPF19/SNRPD3/SRPK1/SNRNP200/USP39/SNRPD1/BUD13/SF3B4/CRNKL1/SF3A2/SF3B3/SRSF5/RBM5/U2AF2/SRSF9/SNRPA1/LUC7L3/SNRPC/SF3B2/SF3B6/PRPF39/SF3B1/SNRPB2
DMSO	DMSO_NoninjvsAdh	CC	GO:0097525	spliceosomal snRNP complex	53	0.745351	3.36342	1e-10	4.64176e-09	3.27241e-09	796	TSSC4/SNRPE/DDX23/SNRPA/LUC7L2/SNRNP70/PRPF40A/DDX46/PRPF6/CD2BP2/SF3A1/SF3A3/SNRPD2/PRPF3/SNRPF/RBMX2/U2SURP/LUC7L/SART3/HTATSF1/SNRPD3/PRPF4/SNRNP200/PRPF8/USP39/SNRPD1/EFTUD2/BUD13/SF3B4/SF3A2/LSM6/LSM3/SF3B3/LSM8/LSM5/SNRNP40/PPIH/SNRPA1/LUC7L3/SNRPC/SF3B2/SART1/SF3B6/PRPF39/SF3B1/SNRPB2
DMSO	DMSO_NoninjvsAdh	CC	GO:0005681	spliceosomal complex	126	0.621524	3.32876	1e-10	4.64176e-09	3.27241e-09	770	PRP4K/SREK1/DDX42/TSSC4/API5/PTBP2/SNRPE/DDX23/SNRPA/LUC7L2/SNRNP70/PRPF38B/PRPF40A/DDX46/DHX16/DDX5/PRPF6/PPWD1/SF3A1/DHX40/SF3A3/RBM17/SRRM1/SNRPD2/PRPF3/SNRPF/RBMX2/LUC7L/HTATSF1/HNRNPH3/PPP1R8/SF1/CACTIN/PRPF19/CDC5L/SNRPD3/PRPF4/SNRNP200/PRPF8/USP39/SNRPD1/EFTUD2/PLRG1/BUD13/SUGP1/DHX38/SF3B4/CRNKL1/SF3A2/LSM6/LSM3/SF3B3/LSM8/LSM5/RBM5/SNRNP40/PPIH/DHX15/U2AF2/TFIP11/DHX8/SNRPA1/LUC7L3/SNRPC/SF3B2/SART1/SF3B6/HNRNPH1/PRPF39/CWC27/SF3B1/IK/ZCCHC8
DMSO	DMSO_NoninjvsAdh	BP	GO:0016071	mRNA metabolic process	358	0.539712	3.3266	1e-10	4.64176e-09	3.27241e-09	937	SFPQ/PRP4K/SREK1/DDX42/NUDT21/CPSF7/NONO/TSSC4/PAPOLA/WTAP/YTHDF3/CDK12/PTBP2/SRSF11/TCERG1/PAF1/SNRPE/CELF1/CPSF6/DDX23/SNRPA/LUC7L2/RPRD2/CDC73/SRRT/RBM25/IWS1/SNRNP70/PRPF38B/RPRD1A/PRPF40A/DDX46/PUF60/TIA1/DHX16/ZC3H13/PSIP1/RBM15/DDX5/PRPF6/APEX1/CD2BP2/RNMT/PARN/DDX1/PPWD1/NPM1/VIRMA/LEO1/SF3A1/DHX40/SF3A3/ARGLU1/RPRD1B/RBM17/EXOSC6/SRRM1/SNRPD2/TRMT61A/PRPF3/EXOSC5/SND1/EXOSC8/SNRPF/RBMX2/KHSRP/LUC7L/SART3/HTATSF1/HNRNPH3/CDK9/PPP1R8/METTL3/SF1/CDK11B/EXOSC9/CACTIN/TAF15/PRPF19/EXOSC10/CDC5L/CSTF3/SUPT6H/CPSF2/SNRPD3/SRPK1/XRN2/PRPF4/EIF3E/CPSF1/PPP4R2/CLP1/SNRNP200/PRPF8/USP39/SNRPD1/EXOSC7/EFTUD2/CCAR2/PLRG1/EXOSC2/BUD13/EXOSC4/NSUN2/PTBP1/DDX47/SUGP1/DHX38/SF3B4/PUS7/PAIP1/PTBP3/EXOSC3/DAZAP1/CRNKL1/CSTF2/SF3A2/LSM6/LSM3/SF3B3/SRSF5/LSM8/WDR33/GIGYF2/FIP1L1/LSM5/RBM5/THOC6/RBM10/MED1/DHX9/SNRNP40/PPIH/DHX15/DDX17/CSDE1/U2AF2/SRSF9/TFIP11/CMTR1/DHX8/SNRPA1/SERBP1/POLR2G/TAF4/LUC7L3/HNRNPUL1/SNRPC/KHDRBS1/RBM33/AGO2/SF3B2/SART1/TSEN34/FUS/SF3B6/HNRNPH1/PRPF39/CWC27/SF3B1/IK/RBBP6/ZCCHC8/CPSF3/HNRNPD/SNRPB2/RBM4/SKIC8/GSPT1/TAF5/EDC3/NCBP2/HNRNPC/PABPC1/PAXBP1/HNRNPK/HBS1L/UPF2/THRAP3/LARP7/DKC1/DDX39B/ETF1/DHX36/HNRNPL
DMSO	DMSO_NoninjvsAdh	CC	GO:0030532	small nuclear ribonucleoprotein complex	58	0.706314	3.28429	1e-10	4.64176e-09	3.27241e-09	796	TSSC4/SNRPE/DDX23/SNRPA/LUC7L2/SNRNP70/PRPF40A/DDX46/PRPF6/CD2BP2/SF3A1/SF3A3/SNRPD2/PRPF3/SNRPF/RBMX2/U2SURP/LUC7L/SART3/HTATSF1/SNRPD3/PRPF4/SNRNP200/PRPF8/HEXIM1/USP39/SNRPD1/EFTUD2/BUD13/SF3B4/SF3A2/LSM6/LSM3/SF3B3/LSM8/LSM5/SNRNP40/PPIH/SNRPA1/LUC7L3/SNRPC/SF3B2/SART1/SF3B6/PRPF39/SF3B1/SNRPB2
DMSO	DMSO_NoninjvsAdh	CC	GO:0120114	Sm-like protein family complex	64	0.682506	3.20573	1e-10	4.64176e-09	3.27241e-09	753	TSSC4/SNRPE/DDX23/SNRPA/LUC7L2/SNRNP70/PRPF40A/DDX46/PRPF6/CD2BP2/SF3A1/SF3A3/SNRPD2/PRPF3/SNRPF/RBMX2/U2SURP/LUC7L/SART3/HTATSF1/SNRPD3/PRPF4/SNRNP200/PRPF8/HEXIM1/USP39/SNRPD1/EFTUD2/BUD13/SF3B4/SF3A2/LSM6/LSM3/SF3B3/LSM8/LSM5/SNRNP40/PPIH/SNRPA1/LUC7L3/SNRPC/SF3B2/SART1/SF3B6/PRPF39/SF3B1
DMSO	DMSO_NoninjvsAdh	BP	GO:0071826	protein-RNA complex organization	134	0.584744	3.19274	1e-10	4.64176e-09	3.27241e-09	771	PRP4K/DDX42/TSSC4/PTBP2/EIF3C/SNRPE/CELF1/XRCC5/DDX23/LUC7L2/DDX46/PUF60/PSIP1/PRPF6/EIF3J/CD2BP2/DDX1/VCP/NUFIP1/SF3A1/SF3A3/SNRPD2/EIF3A/PRPF3/EIF3G/SNRPF/RBMX2/EIF3B/LUC7L/SART3/HTATSF1/EIF3M/SF1/EIF2S2/PRPF19/EIF3L/EIF3I/SNRPD3/SRPK1/EIF3E/EIF3F/CLP1/SNRNP200/PRPF8/USP39/EIF3D/SNRPD1/EIF3H/DHX29/BUD13/SF3B4/EIF3K/CRNKL1/EIF2S3/SF3A2/SF3B3/SRSF5/PWP2/RBM5/DHX9/U2AF2/SRSF9/TFIP11/EIF4B/SNRPA1/LUC7L3/SNRPC/AGO2/SF3B2/SART1/SF3B6/PRPF39/SF3B1/RPS5/HSP90AA1/EIF4H
DMSO	DMSO_NoninjvsAdh	BP	GO:0022618	protein-RNA complex assembly	129	0.583167	3.16142	1e-10	4.64176e-09	3.27241e-09	771	PRP4K/DDX42/TSSC4/PTBP2/EIF3C/SNRPE/CELF1/XRCC5/DDX23/LUC7L2/DDX46/PUF60/PSIP1/PRPF6/EIF3J/CD2BP2/DDX1/NUFIP1/SF3A1/SF3A3/SNRPD2/EIF3A/PRPF3/EIF3G/SNRPF/RBMX2/EIF3B/LUC7L/SART3/HTATSF1/EIF3M/SF1/EIF2S2/PRPF19/EIF3L/EIF3I/SNRPD3/SRPK1/EIF3E/EIF3F/CLP1/SNRNP200/PRPF8/USP39/EIF3D/SNRPD1/EIF3H/DHX29/BUD13/SF3B4/EIF3K/CRNKL1/EIF2S3/SF3A2/SF3B3/SRSF5/PWP2/RBM5/DHX9/U2AF2/SRSF9/EIF4B/SNRPA1/LUC7L3/SNRPC/AGO2/SF3B2/SART1/SF3B6/PRPF39/SF3B1/RPS5/HSP90AA1/EIF4H
DMSO	DMSO_NoninjvsAdh	CC	GO:0071013	catalytic step 2 spliceosome	66	0.63912	3.04373	1e-10	4.64176e-09	3.27241e-09	891	PRP4K/SNRPE/DDX23/DDX5/PRPF6/PPWD1/SF3A1/SF3A3/SRRM1/SNRPD2/SNRPF/CACTIN/PRPF19/CDC5L/SNRPD3/SNRNP200/PRPF8/SNRPD1/EFTUD2/PLRG1/DHX38/CRNKL1/SF3A2/LSM3/SF3B3/SNRNP40/TFIP11/DHX8/SNRPA1/SF3B2/SART1/HNRNPH1/CWC27/SF3B1/ZCCHC8/SNRPB2/HNRNPC/PABPC1/HNRNPK
DMSO	DMSO_NoninjvsAdh	CC	GO:0071011	precatalytic spliceosome	40	0.708315	2.99454	1e-10	4.64176e-09	3.27241e-09	796	SNRPE/PRPF38B/DHX16/PRPF6/SF3A1/SF3A3/SNRPD2/PRPF3/SNRPF/RBMX2/SNRPD3/PRPF4/SNRNP200/PRPF8/SNRPD1/EFTUD2/BUD13/SF3B4/SF3A2/LSM6/LSM3/SF3B3/LSM8/LSM5/SNRPA1/SF3B2/SART1/CWC27/SF3B1/IK/SNRPB2
DMSO	DMSO_NoninjvsAdh	CC	GO:0016607	nuclear speck	168	0.531916	2.98722	1e-10	4.64176e-09	3.27241e-09	835	SFPQ/BRD2/PRP4K/SREK1/DDX42/NONO/API5/WTAP/CDK12/NXF1/SRSF11/TCERG1/PSPC1/SARNP/CPSF6/LUC7L2/RBM25/SNRNP70/PRPF40A/DDX46/ZC3H13/RBM15/DDX5/PRPF6/APEX1/CD2BP2/PARN/CTR9/VIRMA/CCNL1/SF3A1/ARHGAP18/SF3A3/ARGLU1/SRRM1/GATAD2A/PRPF3/COPS4/SART3/PPP1R8/METTL3/CACTIN/PRPF19/CDC5L/LMNA/SRPK1/PRPF4/PRPF8/EFTUD2/PLRG1/EIF4E/PPP4R3A/GTF2H4/PNISR/CRNKL1/SF3A2/SRP54/SRSF5/POLDIP3/RBM27/THOC6/RBM10/SNRNP40/PPIH/DHX15/DDX17/U2AF2/PSME4/SRSF9/TFIP11/SNRPA1/LUC7L3/SF3B2/RING1/SART1/GATAD2B/SETD1A/SF3B1/IK/RBBP6/PPIG/SNRPB2/RBM4/CBX4/TRIP12
DMSO	DMSO_NoninjvsAdh	CC	GO:0071005	U2-type precatalytic spliceosome	39	0.70405	2.97631	1e-10	4.64176e-09	3.27241e-09	796	SNRPE/DHX16/PRPF6/SF3A1/SF3A3/SNRPD2/PRPF3/SNRPF/RBMX2/SNRPD3/PRPF4/SNRNP200/PRPF8/SNRPD1/EFTUD2/BUD13/SF3B4/SF3A2/LSM6/LSM3/SF3B3/LSM8/LSM5/SNRPA1/SF3B2/SART1/CWC27/SF3B1/IK/SNRPB2
DMSO	DMSO_NoninjvsAdh	MF	GO:0004888	transmembrane signaling receptor activity	86	-0.722168	-2.91725	1e-10	4.64176e-09	3.27241e-09	697	TNFRSF10B/LRP8/RYK/FZD6/OSMR/EGFR/L1CAM/EPHB3/IL17RA/FZD2/PTPRE/AXL/IGF2R/MET/ERBB3/PTK7/NTSR1/ANTXR1/EPHB2/PLXNA1/FAS/ITGA2/PTPRA/MST1R/IL13RA1/SORT1/AGTRAP/M6PR/PLXND1/TYRO3/ERBB2/ACVR1/EPHB4/IL1RAP/PLXNB2/CALCRL/ICAM1/IL27RA/ANTXR2/GRID1/ADGRE2/BCAM/FZD1/CR2/BMPR2/IFNGR1/INSR/F3/PTPRU/ADGRG6/CELSR1/IGF1R/SORL1/IL6ST/ADGRL1/MERTK/ROR1/ADGRE5/PLXNB1/CELSR2/IL18R1/SEMA4D/PTPRK/ADGRA3
DMSO	DMSO_NoninjvsAdh	BP	GO:0006302	double-strand break repair	104	0.555236	2.8664	1e-10	4.64176e-09	3.27241e-09	620	SFPQ/RPA3/XRCC6/XRCC5/PARP1/XRCC4/PLK1/CSNK2A2/MCM5/DDX1/VCP/MCM6/MCM3/RAD50/SMARCB1/MCM4/HMGB2/MCM2/SMARCA4/FEN1/PPP4C/HTATSF1/HMGB1/SMARCC1/UHRF1/DEK/PRMT1/MTA1/PRPF19/PPP4R2/SMARCD2/HDGFL2/LIG3/ARID1A/TERF2IP/SMARCC2/SMARCE1/ARID1B/CHD4/PPP4R3A/POGZ/SMCHD1/DPF2/RPA1/RAD21/MRE11/KDM2A/RPA2/TFIP11/XRCC1/CSNK2A1/ACTL6A
DMSO	DMSO_NoninjvsAdh	BP	GO:0000725	recombinational repair	60	0.608184	2.84973	1e-10	4.64176e-09	3.27241e-09	714	SFPQ/RPA3/XRCC6/XRCC5/PARP1/PLK1/MCM5/MCM6/MCM3/RAD50/MCM4/MCM2/FEN1/PPP4C/HTATSF1/UHRF1/PRMT1/PPP4R2/HDGFL2/LIG3/TERF2IP/CHD4/POGZ/SMCHD1/RPA1/RAD21/MRE11/RPA2/XRCC1/CSNK2A1/ACTL6A/DMAP1/FUS
DMSO	DMSO_NoninjvsAdh	BP	GO:0006396	RNA processing	483	0.450912	2.77924	1e-10	4.64176e-09	3.27241e-09	796	RBM12/SFPQ/PRP4K/SREK1/DDX42/NUDT21/CPSF7/NONO/TSSC4/PAPOLA/WTAP/CDK12/PTBP2/SRSF11/TCERG1/PAF1/SNRPE/CELF1/CPSF6/DDX23/SNRPA/LUC7L2/RPRD2/CDC73/SRRT/RBM25/IWS1/SNRNP70/PRPF38B/RPRD1A/PRPF40A/DDX46/PUF60/TIA1/DHX16/TSR1/ZC3H13/PSIP1/RBM15/DDX5/PRPF6/FAM98B/CD2BP2/RNMT/RPS26/PARN/BYSL/RTRAF/RTCB/DDX1/PPWD1/VIRMA/CCNL1/NUFIP1/LEO1/SF3A1/DHX40/SF3A3/ARGLU1/RPRD1B/CHERP/RBM17/UTP25/EXOSC6/SRRM1/SNRPD2/TRMT61A/DDX49/PRPF3/EXOSC5/EXOSC8/NPM3/SNRPF/RBMX2/KHSRP/U2SURP/LUC7L/SART3/HTATSF1/HNRNPH3/CDK9/PPP1R8/METTL3/SF1/CDK11B/EXOSC9/PRMT1/CACTIN/TAF15/PRPF19/EXOSC10/CDC5L/CSTF3/SUPT6H/CPSF2/SNRPD3/SRPK1/XRN2/PRPF4/INTS13/CPSF1/EMG1/PPP4R2/CLP1/SNRNP200/PRPF8/FAM98A/USP39/NOLC1/SNRPD1/EXOSC7/C2orf49/LYAR/EFTUD2/WDR36/CCAR2/HNRNPH2/PLRG1/EXOSC2/BUD13/EXOSC4/NSUN2/PTBP1/DDX47/SUGP1/DHX38/WDR3/SF3B4/PUS7/PTBP3/INTS10/EXOSC3/DAZAP1/CRNKL1/CSTF2/SF3A2/LSM6/THUMPD1/LSM3/NAT10/SF3B3/SPOUT1/RPP25L/SRSF5/LSM8/NOC4L/WDR33/PWP2/PAK1IP1/FIP1L1/LSM5/RBM5/THOC6/RBM10/DHX9/SNRNP40/PPIH/DHX15/DDX17/U2AF2/SRSF9/TFIP11/EXOSC1/CMTR1/DHX8/SNRPA1/FCF1/LUC7L3/HNRNPUL1/ZMPSTE24/SNRPC/KHDRBS1/AGO2/SF3B2/SART1/NOP14/TSEN34/FUS/SF3B6/HNRNPH1/PRPF39/CWC27/SF3B1/IK/ESF1/RBBP6/ZCCHC8/CPSF3/PPIG/NSUN5/GTPBP3/HNRNPD/SNRPB2
DMSO	DMSO_NoninjvsAdh	MF	GO:0038023	signaling receptor activity	136	-0.646861	-2.76561	1e-10	4.64176e-09	3.27241e-09	697	TNFRSF10B/VAC14/LRP8/RYK/FZD6/PVR/BSG/OSMR/EGFR/L1CAM/EPHB3/IL17RA/NECTIN2/SLC1A5/FZD2/PTPRE/AXL/IGF2R/MET/ERBB3/CD46/PTK7/NTSR1/ANTXR1/EPHB2/PLXNA1/FAS/ITGA2/PTPRA/SCARB1/MST1R/SLC20A1/CD40/TRAM1/IL13RA1/SORT1/AGTRAP/M6PR/PLXND1/TYRO3/ERBB2/NR2F1/ITGB1/ACVR1/EPHB4/IL1RAP/PLXNB2/CALCRL/SLC52A2/ICAM1/IL27RA/ANTXR2/GRID1/ADGRE2/BCAM/FZD1/CR2/BMPR2/ITGAV/IGSF8/IFNGR1/INSR/F3/PTPRU/PROCR/ADGRG6/CELSR1/IGF1R/SORL1/ATRN/MRC2/IL6ST/ITGA5/ADGRL1/MERTK/ROR1/ADGRE5/PLXNB1/CELSR2/CD47/IL18R1/SEMA4D/PTPRK/ADGRA3
DMSO	DMSO_NoninjvsAdh	MF	GO:0060089	molecular transducer activity	136	-0.646861	-2.76561	1e-10	4.64176e-09	3.27241e-09	697	TNFRSF10B/VAC14/LRP8/RYK/FZD6/PVR/BSG/OSMR/EGFR/L1CAM/EPHB3/IL17RA/NECTIN2/SLC1A5/FZD2/PTPRE/AXL/IGF2R/MET/ERBB3/CD46/PTK7/NTSR1/ANTXR1/EPHB2/PLXNA1/FAS/ITGA2/PTPRA/SCARB1/MST1R/SLC20A1/CD40/TRAM1/IL13RA1/SORT1/AGTRAP/M6PR/PLXND1/TYRO3/ERBB2/NR2F1/ITGB1/ACVR1/EPHB4/IL1RAP/PLXNB2/CALCRL/SLC52A2/ICAM1/IL27RA/ANTXR2/GRID1/ADGRE2/BCAM/FZD1/CR2/BMPR2/ITGAV/IGSF8/IFNGR1/INSR/F3/PTPRU/PROCR/ADGRG6/CELSR1/IGF1R/SORL1/ATRN/MRC2/IL6ST/ITGA5/ADGRL1/MERTK/ROR1/ADGRE5/PLXNB1/CELSR2/CD47/IL18R1/SEMA4D/PTPRK/ADGRA3
DMSO	DMSO_NoninjvsAdh	CC	GO:0009986	cell surface	195	-0.620247	-2.75311	1e-10	4.64176e-09	3.27241e-09	697	TNFRSF10B/MYH10/VASN/LRP8/ALCAM/MYH9/BTN3A3/DSG2/FZD6/MICB/PVR/SLC7A5/OSMR/EGFR/L1CAM/NECTIN2/CTSB/HLA-C/NPTN/AXL/IGF2R/MET/B2M/CD55/CD46/SLC3A2/ANO6/NTSR1/ANTXR1/EPHB2/FAS/ITGA2/SCARB1/MELTF/MST1R/LGALS3/PROM1/CD40/CD276/TFRC/LRRC8A/IL13RA1/SORT1/SLC38A1/HLA-B/DPP4/TYRO3/EPCAM/SLC39A6/CLDND1/ADAM17/IGSF3/ITGB1/ENPP1/ITGA3/IL1RAP/SLC7A11/ADAM10/ADAM15/PLXNB2/HLA-A/CFTR/ITGB5/ITGA1/ICAM1/ANTXR2/ITGB4/ICOSLG/ATP5F1A/ADAM9/SIGIRR/BCAM/CD59/FZD1/MPZL1/SIRPA/ACE/ECE1/BMPR2/ITGA6/ITGAV/BTN2A1/HYAL2/SLC1A4/ATP5F1B/INSR/F3/PROCR/PTGFRN/TSPAN14/ADGRG6/SORL1/LRFN3/PTPRJ/IL6ST/ITGA5/CD151/ROR1/CD58/ITGA7/CD9/ASIC1/CD47/ITGB8/IL18R1/PACC1/FAM234A/PTPRK/ADGRA3
DMSO	DMSO_NoninjvsAdh	CC	GO:0005759	mitochondrial matrix	275	-0.602261	-2.75251	1e-10	4.64176e-09	3.27241e-09	1146	MRPL50/FASTKD2/HSD17B8/MRPS28/ATP5F1C/MRM3/MT-CO2/ECH1/NDUFS7/MRPS2/MRPL24/NDUFS1/NDUFA9/PRKACA/MRPS31/NDUFB8/MRPS15/MRPS18B/PUS1/PCK2/NIPSNAP1/NIPSNAP2/MRPL43/MRPS27/NDUFS3/NAXE/MRPS17/TRAP1/MRPL12/MMUT/DGLUCY/MRPL30/MRPL57/MRPS34/MRPL20/MCCC1/PTCD3/LRPPRC/MRPL10/PDP1/VDAC1/HADH/MRPL21/PTCD1/PC/MRPL37/ABHD11/PITRM1/FDXR/MRPL58/DECR1/NDUFS2/DBT/NDUFS8/MRPS30/PRDX3/MRPS33/ACAT1/MRPL17/MTHFD2/GFM1/MRPL44/ALDH18A1/MRPS11/SIRT3/ABCE1/MRPL16/HSPD1/GPX1/PPA2/ACAD10/TIMM44/MRPL23/MRPL15/FECH/HIBADH/MRPL19/OXA1L/MRPL40/PAM16/MRPL45/LONP1/FH/ACAD8/DNAJC19/MRPL18/MRPL22/MAIP1/MRPL41/LARS2/MRPL53/PCCA/PDPR/GRPEL1/MRPS18C/MIPEP/PARS2/PMPCA/MRPL27/FASTKD5/MRPL2/ACADVL/IDH3B/MRPL14/PYCR1/MRPL38/MRPS18A/SLIRP/PYCR2/ECI1/MRPL28/EARS2/CLPX/MRPL49/MRPL39/ACACB/SOD2/TUFM/OAT/MRPL32/IDH3G/ETHE1/HSPE1/BCAT2/TBRG4/FAHD1/MRPL47/MRPL13/MCCC2/OXCT1/IARS2/RARS2/MRPL34/SSBP1/ACADSB/BDH1/SUCLA2/MRPS10/MTHFD1L/MRPL46/MRPS35/GOT2/CS/PDHX/SUPV3L1/ACO2/GLUD1/SHMT2/GADD45GIP1/ALDH2/MRPL4/IDH3A/FASTKD1/MRPL35/HIBCH/ERAL1/ALDH4A1/MRPL9/ABHD10/IVD/PRORP/ECHS1/ALDH5A1/CBR4/ALDH1B1/MRPS14/MRPL1/PCCB/ACADM/DLD/ETFB/ACOT11/IDH2/HARS2/SARS2/SUCLG2/PNPT1/CPS1/ATP5F1A/OGDH/MDH2/SUCLG1/ME2/ETFA/AUH/DLST/DARS2/ATP5F1B/ACOT13/ATP5PB/GCDH/UQCRFS1/PDHA1/PDHB/DLAT/ATP5F1D
DMSO	DMSO_NoninjvsAdh	MF	GO:0015075	monoatomic ion transmembrane transporter activity	163	-0.622945	-2.72382	1e-10	4.64176e-09	3.27241e-09	1138	COX4I1/NDUFB9/TMEM63B/CLCN7/ATP5F1C/MT-CO2/NDUFS7/NDUFS1/NDUFA9/NDUFB8/SLC25A4/NDUFV1/TRPM4/MT-ND5/TMCO1/CLIC4/ZDHHC13/ATP2B1/NDUFS3/NDUFB6/ATP6V1H/SLC25A22/SLC30A6/VDAC1/SFXN3/NDUFA2/TMEM109/GHITM/CUL5/NDUFS4/NDUFS5/SLC9A1/NDUFS2/NDUFS8/SFXN4/SFXN1/SLC25A3/NDUFA8/NDUFB1/ATP2C1/SLC12A4/NDUFA4/LRRC8D/LETM1/UQCRC1/NDUFA6/LRRC8E/NDUFA5/COX5A/NDUFA12/ATP5MG/ATP13A3/SLC30A9/SLC30A1/SLC39A4/SLC26A6/ATP2A3/SEC61A1/TMEM165/ATP11B/NDUFS6/MRS2/ANO6/LRRC8B/ATP1B1/SLC6A9/SFXN2/ATP5PO/SLC20A1/LRRC8C/CNNM4/TTYH3/SLC39A11/SLC12A6/LRRC8A/SLC16A1/SLC38A1/SLC12A7/SLC26A2/SLC39A6/MT-CYB/SLC39A10/NDUFA7/ANO1/CFTR/SLC16A3/ATP5PD/ATP5ME/ATP1A1/NIPA1/GRID1/ATP5F1A/CNNM2/SLC5A6/SLC4A7/CACHD1/SLC39A14/SLC29A1/ITGAV/CALHM2/SLC38A2/SLC1A4/MCU/ATP5F1B/ATP1A3/SLC31A1/COX5B/ATP5PB/UQCRFS1/NDUFC2/SLC38A5/SLC19A1/MT-ATP8/ASIC1/PACC1/SLC6A6/ATP5F1D
DMSO	DMSO_NoninjvsAdh	MF	GO:0003677	DNA binding	407	0.431287	2.68646	1e-10	4.64176e-09	3.27241e-09	726	FOXK2/GTF2F1/FUBP1/STRBP/SFPQ/TOX4/RPA3/PPP1R10/NONO/IMPDH2/XRCC6/RCC1/IMPDH1/XRCC5/SARNP/SNRPA/SRRT/PARP1/ZBTB9/ZNF207/BRD4/TIAL1/PUF60/PSIP1/POLR3C/APEX1/TCEA1/NRF1/GTF2F2/DNMT1/MCM5/EGR1/LIG1/DDX1/MCM6/MCM3/NPM1/RAD50/VRK1/MYC/TOP1/SMARCB1/DSCC1/CCNT1/CCAR1/POLR1A/TERF2/TRIM28/SRRM1/ORC2/MCM4/GATAD2A/EXOSC5/HMGB2/MCM2/KHSRP/GRWD1/SMARCA4/FEN1/MBD3/JUNB/HMGB1/CDK9/ADNP/ASH2L/PPP1R8/SMARCC1/WDHD1/UHRF1/DEK/PRMT1/DDX3X/FOXK1/MTA1/TAF15/CDC5L/SUPT6H/POLR1E/XRN2/RBBP5/RBBP4/SMARCD2/RTF1/APLP2/LIG3/SMC1A/ZCCHC3/ARID1A/TERF2IP/SMARCC2/SMARCE1/LYAR/ARID1B/SMC3/DDB2/ERCC3/POLR2E/SPTY2D1/CHD4/POLR2C/ACTN4/POGZ/LRWD1/GTF2H4/CHTF18/MTA2/POLR1C/SMCHD1/MORC3/G3BP1/PHC2/POLR3A/RPA1/TBL1XR1/RAD21/SKI/RBM5/MED1/DHX9/KDM3B/WRNIP1/MRE11/KDM2A/RPA2/RAD23B/FUBP3/XRCC1/ACTL6A/QRICH1/TOP2A/POLR2G/GTF3C5/TAF4/NOTCH1/LUC7L3/ZMPSTE24/POLR2H/KHDRBS1/AGO2/POLR1B/EEF1D/KLF16/GOLGB1/XPC/FUS/NACA/SIN3A/GATAD2B/LEMD3
DMSO	DMSO_NoninjvsAdh	MF	GO:0003682	chromatin binding	189	0.474379	2.68219	1e-10	4.64176e-09	3.27241e-09	885	GTF2F1/SFPQ/BRD2/TOX4/NUDT21/NONO/RCC1/PAF1/SARNP/PARP1/BRD4/PSIP1/DDX5/APEX1/DNMT1/EGR1/DDX1/NPM1/VRK1/SUPT5H/TOP1/ZC3H4/SMARCB1/RNF20/CCNT1/POLR1A/TRIM28/NPM3/WDR82/CSNK2B/GRWD1/SMARCA4/MBD3/CDK9/ADNP/SMARCC1/WDHD1/MTA1/SUPT6H/CBX3/RBBP4/SMARCD2/SMC1A/ARID1A/SMARCC2/SMARCE1/ARID1B/SMC3/ERCC3/CHD4/ACTN4/LRWD1/NELFA/MTA2/HCFC1/MCMBP/PHC2/POLR3A/TPR/CBX8/RAD21/MED1/DHX9/KDM3B/ACTL6A/TOP2A/STAG2/NOTCH1/RAN/RING1/FUS/EED/SIN3A/GATAD2B/NUP62/HDAC2/HNRNPD/GTF2H1/CBX1/CBX4/RUVBL2/SIRT1/POLR2A/NAP1L1/HNRNPC/USP3
DMSO	DMSO_NoninjvsAdh	MF	GO:0015318	inorganic molecular entity transmembrane transporter activity	147	-0.618608	-2.67413	1e-10	4.64176e-09	3.27241e-09	1138	COX4I1/NDUFB9/TMEM63B/CLCN7/ATP5F1C/MT-CO2/NDUFS7/NDUFS1/NDUFA9/NDUFB8/SLC25A4/NDUFV1/TRPM4/MT-ND5/TMCO1/CLIC4/ZDHHC13/ATP2B1/NDUFS3/NDUFB6/ATP6V1H/SLC25A22/SLC30A6/NDUFA2/GHITM/CUL5/NDUFS4/NDUFS5/SLC9A1/NDUFS2/NDUFS8/SLC25A3/NDUFA8/NDUFB1/ATP2C1/SLC12A4/NDUFA4/LETM1/UQCRC1/NDUFA6/NDUFA5/COX5A/NDUFA12/ATP5MG/XPR1/SLC30A9/ABCC1/SLC30A1/SLC39A4/SLC26A6/ATP2A3/SEC61A1/TMEM165/NDUFS6/MRS2/ANO6/ATP1B1/SLC6A9/ATP5PO/SLC20A1/CNNM4/TTYH3/SLC39A11/SLC12A6/SLC16A1/SLC38A1/SLC12A7/SLC26A2/SLC39A6/MT-CYB/SLC39A10/NDUFA7/ANO1/CFTR/SLC16A3/ATP5PD/ATP5ME/ATP1A1/NIPA1/GRID1/ATP5F1A/CNNM2/SLC5A6/SLC4A7/CACHD1/SLC39A14/SLC29A1/ITGAV/SLC38A2/SLC1A4/MCU/ATP5F1B/ATP1A3/SLC31A1/COX5B/ATP5PB/UQCRFS1/NDUFC2/SLC38A5/MT-ATP8/ASIC1/PACC1/SLC6A6/ATP5F1D/ANKH
DMSO	DMSO_NoninjvsAdh	CC	GO:0016604	nuclear body	293	0.451699	2.64689	1e-10	4.64176e-09	3.27241e-09	822	TKT/SFPQ/BRD2/PRP4K/SREK1/DDX42/PPP1R10/NUDT21/NONO/API5/WTAP/CDK12/NXF1/SRSF11/TCERG1/PSPC1/SARNP/CPSF6/LUC7L2/SRRT/RBM25/PARP1/SNRNP70/PRPF40A/DDX46/ZC3H13/RBM15/DDX5/PRPF6/APEX1/MTDH/CD2BP2/PARN/DDX1/PPWD1/USP7/CTR9/VIRMA/CCNL1/VRK1/SF3A1/ARHGAP18/SF3A3/ARGLU1/TERF2/SRRM1/GATAD2A/PRPF3/CDKN1A/CSNK2B/NMNAT1/COPS4/SART3/CDK9/PPP1R8/METTL3/SF1/PSMB7/CACTIN/PRPF19/CDC5L/SNRPD3/LMNA/SRPK1/PRPF4/EIF3E/INTS13/PRPF8/NOLC1/SQSTM1/TERF2IP/EFTUD2/PLRG1/EIF4E/PPP4R3A/GTF2H4/NELFA/PNISR/CRNKL1/MORC3/CSTF2/SF3A2/SRP54/TOLLIP/SRSF5/POLDIP3/RBM27/RPA1/SKI/THOC6/RBM10/DHX9/SNRNP40/PPIH/DHX15/MRE11/DDX17/U2AF2/PSME4/SRSF9/RPA2/TFIP11/DHX8/CSNK2A1/SNRPA1/LUC7L3/SNRPC/SF3B2/RING1/SART1/GATAD2B/LSG1/SETD1A/SF3B1/IK/TRIM25/RBBP6/ZCCHC8/PPIG/SNRPB2/RBM4/CBX1/CBX4
DMSO	DMSO_NoninjvsAdh	CC	GO:0000785	chromatin	251	0.449241	2.64309	1e-10	4.64176e-09	3.27241e-09	937	FOXK2/SFPQ/BRD2/TOX4/HTRA2/PPP1R10/RCC1/CPSF6/DDX23/PARP1/PLK1/BRD4/CSNK2A2/PSIP1/DNMT1/RNF40/EGR1/CTR9/NUFIP1/VRK1/MYC/SMARCB1/DSCC1/RNF20/TRIM28/ORC2/GATAD2A/EXOSC5/HMGB2/WDR82/MCM2/CSNK2B/NMNAT1/UBA1/SMARCA4/MBD3/PPP4C/JUNB/ADNP/ASH2L/SMARCC1/UHRF1/DEK/FOXK1/COPS5/MTA1/EXOSC10/SRPK1/CBX3/EIF3E/PPP4R2/RBBP4/SMARCD2/ARID1A/SMARCC2/SMARCE1/CCAR2/ARID1B/SMC3/DDB2/EXOSC4/CHD4/POGZ/LRWD1/MTA2/EXOSC3/HCFC1/MORC3/PHC2/DPF2/SF3B3/CBX8/RAD21/MED1/DHX9/KDM3B/RPA2/XRCC1/CSNK2A1/ACTL6A/STAG2/TAF4/RAN/RING1/KLF16/XPC/RBBP7/DMAP1/SIN3A/GATAD2B/HAT1/SETD1A/SF3B1/HDAC2/HNRNPD/NASP/TRIM33/CBX1/SKIC8/RUVBL2/SIRT1/NAP1L1/TAF5/HNRNPC/USP3/WDR5/HNRNPK/TAF6L/SUDS3/NFXL1/PBXIP1/HNRNPL
DMSO	DMSO_NoninjvsAdh	MF	GO:0008324	monoatomic cation transmembrane transporter activity	133	-0.619044	-2.6378	1e-10	4.64176e-09	3.27241e-09	1138	COX4I1/NDUFB9/TMEM63B/ATP5F1C/MT-CO2/NDUFS7/NDUFS1/NDUFA9/NDUFB8/SLC25A4/NDUFV1/TRPM4/MT-ND5/TMCO1/ZDHHC13/ATP2B1/NDUFS3/NDUFB6/ATP6V1H/SLC25A22/SLC30A6/NDUFA2/TMEM109/GHITM/CUL5/NDUFS4/NDUFS5/SLC9A1/NDUFS2/NDUFS8/SLC25A3/NDUFA8/NDUFB1/ATP2C1/SLC12A4/NDUFA4/LETM1/UQCRC1/NDUFA6/NDUFA5/COX5A/NDUFA12/ATP5MG/ATP13A3/SLC30A9/SLC30A1/SLC39A4/ATP2A3/SEC61A1/TMEM165/NDUFS6/MRS2/ANO6/ATP1B1/SLC6A9/ATP5PO/SLC20A1/CNNM4/SLC39A11/SLC12A6/SLC16A1/SLC38A1/SLC12A7/SLC39A6/MT-CYB/SLC39A10/NDUFA7/ANO1/SLC16A3/ATP5PD/ATP5ME/ATP1A1/NIPA1/ATP5F1A/CNNM2/SLC5A6/SLC4A7/CACHD1/SLC39A14/SLC29A1/ITGAV/CALHM2/SLC38A2/MCU/ATP5F1B/ATP1A3/SLC31A1/COX5B/ATP5PB/UQCRFS1/NDUFC2/SLC38A5/MT-ATP8/ASIC1/SLC6A6/ATP5F1D
DMSO	DMSO_NoninjvsAdh	CC	GO:0045178	basal part of cell	85	-0.653475	-2.63724	1e-10	4.64176e-09	3.27241e-09	646	PRCP/CXADR/SLC7A5/BSG/EGFR/ABCC1/ATP1B3/SLC30A1/SLC1A5/SLC26A6/CTNNB1/MET/ERBB3/SLC3A2/SLC29A2/ATP1B1/SLC6A9/ITGA2/CNNM4/SLC12A6/TFRC/SLC16A1/SLC38A1/EPCAM/ERBB2/ENPP1/ITGA3/SLC16A3/ATP1A1/ITGA1/ITGB4/CNNM2/ADAM9/SLC5A6/SLC7A1/SLC4A7/ACE/SLC16A7/BMPR2/SLC39A14/SLC29A1/SLCO4A1/SLC31A1/CD81/SLC19A1/SLC6A6
DMSO	DMSO_NoninjvsAdh	CC	GO:0009925	basal plasma membrane	79	-0.661886	-2.63504	1e-10	4.64176e-09	3.27241e-09	620	CXADR/SLC7A5/BSG/EGFR/ABCC1/ATP1B3/SLC30A1/SLC1A5/SLC26A6/CTNNB1/MET/ERBB3/SLC3A2/SLC29A2/ATP1B1/SLC6A9/CNNM4/SLC12A6/TFRC/SLC16A1/SLC38A1/EPCAM/ERBB2/ENPP1/ITGA3/SLC16A3/ATP1A1/ITGB4/CNNM2/ADAM9/SLC5A6/SLC7A1/SLC4A7/ACE/SLC16A7/BMPR2/SLC39A14/SLC29A1/SLCO4A1/SLC31A1/CD81/SLC19A1/SLC6A6
DMSO	DMSO_NoninjvsAdh	BP	GO:0022613	ribonucleoprotein complex biogenesis	297	0.43481	2.60976	1e-10	4.64176e-09	3.27241e-09	779	PRP4K/DDX42/TSSC4/PTBP2/EIF3C/SNRPE/CELF1/XRCC5/DDX23/LUC7L2/DDX46/PUF60/TSR1/PSIP1/PRPF6/EIF3J/CD2BP2/BYSL/DDX1/NPM1/NUFIP1/SF3A1/SF3A3/UTP25/EXOSC6/SNRPD2/EIF3A/DDX49/PRPF3/EXOSC5/EXOSC8/NPM3/EIF3G/SNRPF/RBMX2/GRWD1/EIF3B/LUC7L/SART3/TMA16/HTATSF1/EIF3M/SF1/EXOSC9/DDX3X/EIF2S2/PRPF19/EXOSC10/EIF3L/EIF3I/EIF5B/SNRPD3/SRPK1/XRN2/EIF3E/EMG1/EIF3F/CLP1/SNRNP200/PRPF8/USP39/EIF3D/NOLC1/SNRPD1/EXOSC7/EIF3H/LYAR/WDR36/DHX29/EXOSC2/BUD13/EXOSC4/DDX47/WDR3/SF3B4/MTG2/EXOSC3/EIF3K/CRNKL1/EIF2S3/SF3A2/LSM6/NAT10/SF3B3/SRSF5/NOC4L/PWP2/PAK1IP1/RBM5/RBM10/DHX9/AATF/DDX17/U2AF2/SRSF9/EXOSC1/EIF4B/SNRPA1/FCF1/RAN/LUC7L3/SNRPC/AGO2/NLE1/SF3B2/SART1/NOP14/SF3B6/LSG1/PRPF39/SF3B1/RPS5/HSP90AA1/ESF1/EIF4H/NSUN5
DMSO	DMSO_NoninjvsAdh	MF	GO:0022890	inorganic cation transmembrane transporter activity	128	-0.61525	-2.60924	1e-10	4.64176e-09	3.27241e-09	1138	COX4I1/NDUFB9/TMEM63B/ATP5F1C/MT-CO2/NDUFS7/NDUFS1/NDUFA9/NDUFB8/SLC25A4/NDUFV1/TRPM4/MT-ND5/TMCO1/ZDHHC13/ATP2B1/NDUFS3/NDUFB6/ATP6V1H/SLC25A22/SLC30A6/NDUFA2/GHITM/CUL5/NDUFS4/NDUFS5/SLC9A1/NDUFS2/NDUFS8/SLC25A3/NDUFA8/NDUFB1/ATP2C1/SLC12A4/NDUFA4/LETM1/UQCRC1/NDUFA6/NDUFA5/COX5A/NDUFA12/ATP5MG/SLC30A9/SLC30A1/SLC39A4/ATP2A3/SEC61A1/TMEM165/NDUFS6/MRS2/ATP1B1/SLC6A9/ATP5PO/SLC20A1/CNNM4/SLC39A11/SLC12A6/SLC16A1/SLC38A1/SLC12A7/SLC39A6/MT-CYB/SLC39A10/NDUFA7/SLC16A3/ATP5PD/ATP5ME/ATP1A1/NIPA1/GRID1/ATP5F1A/CNNM2/SLC5A6/SLC4A7/CACHD1/SLC39A14/SLC29A1/ITGAV/SLC38A2/MCU/ATP5F1B/ATP1A3/SLC31A1/COX5B/ATP5PB/UQCRFS1/NDUFC2/SLC38A5/MT-ATP8/ASIC1/SLC6A6/ATP5F1D
DMSO	DMSO_NoninjvsAdh	MF	GO:0015291	secondary active transmembrane transporter activity	62	-0.680719	-2.58522	1e-10	4.64176e-09	3.27241e-09	943	SLC35B2/SLC25A22/GHITM/SLC9A1/SLC25A3/SLC25A21/SLC25A19/SLC12A4/LETM1/SLC7A5/XPR1/SLC30A9/SLC30A1/SLC39A4/SLC1A5/SLC26A6/TMEM165/SLC6A9/SLC20A1/SLC25A11/SLC12A6/SLC16A1/SLC38A1/SLC12A7/SLC26A2/SLC39A6/SLC7A11/SLC39A10/SLC16A3/SLC44A2/SLC44A1/SLC5A6/SLC4A7/SLC16A7/SLC39A14/SLC29A1/SLC25A31/SLC38A2/SLC67A1/SLC1A4/MCU/SLCO4A1/SLC38A5/SLC19A1/SLC7A6/SLC6A6/ANKH
DMSO	DMSO_NoninjvsAdh	MF	GO:0022857	transmembrane transporter activity	233	-0.572523	-2.58462	1e-10	4.64176e-09	3.27241e-09	1139	SLC33A1/COX4I1/NDUFB9/TMEM63B/CLCN7/ATP5F1C/MT-CO2/NDUFS7/NDUFS1/NDUFA9/BAX/NDUFB8/SLC25A4/NDUFV1/TRPM4/TIMM17A/MT-ND5/TMCO1/CLIC4/ZDHHC13/ATP2B1/NDUFS3/NDUFB6/ABCB6/SLC25A29/SLC35B2/ATP6V1H/SLC25A22/SLC30A6/VDAC1/SFXN3/NDUFA2/TMEM109/GHITM/CUL5/NDUFS4/NDUFS5/SLC9A1/SLC35F2/NDUFS2/NDUFS8/SFXN4/SFXN1/SLC25A3/SEC61G/SLC25A21/NDUFA8/NDUFB1/SLC25A19/ATP2C1/SLC12A4/NDUFA4/LRRC8D/LETM1/UQCRC1/NDUFA6/LRRC8E/MFSD10/NDUFA5/COX5A/NDUFA12/ATP5MG/ATP13A3/SLC27A6/SLC7A5/XPR1/SLC30A9/ABCC1/SLC30A1/SLC39A4/SLC1A5/SLC26A6/ATP2A3/SEC61A1/TMEM165/ATP11B/NDUFS6/ABCB7/MRS2/SLC3A2/SLC29A2/ANO6/LRRC8B/SLC25A40/ATP1B1/SLC6A9/SFXN2/ATP5PO/SLC20A1/LRRC8C/SPNS1/SLC25A11/CNNM4/TTYH3/SLC39A11/SLC12A6/LRRC8A/SLC16A1/SLC38A1/CNNM3/SLC12A7/SLC26A2/SLC39A6/MT-CYB/SLC7A11/SLC39A10/NDUFA7/ABCB10/ANO1/CFTR/SLC16A3/ATP5PD/SLC44A2/ATP5ME/ATP1A1/SLC52A2/SLC44A1/NIPA1/GRID1/ATP5F1A/CNNM2/SLC5A6/DISP1/SLC7A1/SLC4A7/CACHD1/SLC16A7/SLC39A14/SLC29A1/SLC25A31/ITGAV/CALHM2/SLC38A2/SLC67A1/SLC1A4/MCU/ATP5F1B/ATP1A3/SLCO4A1/SLC31A1/COX5B/ATP5PB/UQCRFS1/NDUFC2/SLC38A5/SLC19A1/MT-ATP8/ASIC1/SLC7A6/PACC1/SLC6A6/ATP5F1D/ANKH
DMSO	DMSO_NoninjvsAdh	BP	GO:0006281	DNA repair	214	0.450731	2.57494	1e-10	4.64176e-09	3.27241e-09	620	SFPQ/RPA3/NONO/XRCC6/XRCC5/PARP1/XRCC4/PLK1/CSNK2A2/APEX1/MCM5/LIG1/DDX1/VCP/MCM6/USP7/CDK7/MCM3/NPM1/RAD50/SMARCB1/TERF2/TRIM28/MNAT1/MCM4/HMGB2/MCM2/SMARCA4/FEN1/PPP4C/HTATSF1/HMGB1/CDK9/SMARCC1/WDHD1/UHRF1/DEK/PRMT1/MTA1/PRPF19/EXOSC10/CDC5L/PPP4R2/SMARCD2/HDGFL2/LIG3/SMC1A/ARID1A/TERF2IP/SMARCC2/SMARCE1/ARID1B/SMC3/DDB2/ERCC3/CHD4/PPP4R3A/POGZ/GTF2H4/SMCHD1/DPF2/SF3B3/WDR33/CBX8/RPA1/RAD21/DHX9/WRNIP1/MRE11/GTF2H3/KDM2A/PSME4/BCCIP/RPA2/TFIP11/RAD23B/USP10/XRCC1/CSNK2A1/ACTL6A
DMSO	DMSO_NoninjvsAdh	MF	GO:0022804	active transmembrane transporter activity	133	-0.602525	-2.56741	1e-10	4.64176e-09	3.27241e-09	1138	COX4I1/NDUFB9/CLCN7/MT-CO2/NDUFS7/NDUFS1/NDUFA9/NDUFB8/SLC25A4/NDUFV1/MT-ND5/ATP2B1/NDUFS3/NDUFB6/ABCB6/SLC35B2/ATP6V1H/SLC25A22/NDUFA2/GHITM/NDUFS4/NDUFS5/SLC9A1/NDUFS2/NDUFS8/SLC25A3/SLC25A21/NDUFA8/NDUFB1/SLC25A19/ATP2C1/SLC12A4/NDUFA4/LETM1/UQCRC1/NDUFA6/NDUFA5/COX5A/NDUFA12/ATP13A3/SLC7A5/XPR1/SLC30A9/ABCC1/SLC30A1/SLC39A4/SLC1A5/SLC26A6/ATP2A3/TMEM165/NDUFS6/ABCB7/ATP1B1/SLC6A9/SLC20A1/SLC25A11/SLC12A6/SLC16A1/SLC38A1/SLC12A7/SLC26A2/SLC39A6/MT-CYB/SLC7A11/SLC39A10/NDUFA7/ABCB10/CFTR/SLC16A3/SLC44A2/ATP1A1/SLC44A1/SLC5A6/SLC4A7/SLC16A7/SLC39A14/SLC29A1/SLC25A31/SLC38A2/SLC67A1/SLC1A4/MCU/ATP5F1B/ATP1A3/SLCO4A1/COX5B/UQCRFS1/NDUFC2/SLC38A5/SLC19A1/SLC7A6/SLC6A6/ANKH
DMSO	DMSO_NoninjvsAdh	BP	GO:0098739	import across plasma membrane	47	-0.710149	-2.55362	1e-10	4.64176e-09	3.27241e-09	714	SLC12A4/LRRC8E/SLC7A5/ATP1B3/SLC30A1/SLC39A4/SLC1A5/SLC3A2/LRRC8B/ATP1B1/NTSR1/SLC6A9/LRRC8C/SLC39A11/SLC12A6/LRRC8A/SLC38A1/SLC12A7/SLC39A6/ITGB1/SLC7A11/SLC39A10/ATP1A1/SLC5A6/SLC7A1/SLC39A14/SLC38A2/SLC1A4/ATP1A3/STEAP2/SLC38A5/SLC19A1/SLC6A6
DMSO	DMSO_NoninjvsAdh	BP	GO:0034220	monoatomic ion transmembrane transport	224	-0.562088	-2.52889	1e-10	4.64176e-09	3.27241e-09	1138	COX4I1/NDUFB9/TMEM63B/CLCN7/ATP5F1C/MT-CO2/NDUFS7/NDUFS1/NDUFA9/PRKACA/BAX/NDUFB8/SLC25A4/NDUFV1/TRPM4/MT-ND5/TMCO1/CLIC4/ZDHHC13/NIPSNAP2/ATP2B1/NDUFS3/NDUFB6/ABCB6/ATP6V1H/SLC25A22/SLC30A6/VDAC1/SFXN3/NDUFA2/TMEM109/GHITM/STK39/CUL5/NDUFS4/NDUFS5/SLC9A1/NDUFS2/NDUFS8/SFXN4/SFXN1/SLC25A3/NDUFA8/NDUFB1/GNB2/ATP2C1/SLC12A4/NDUFA4/LRRC8D/LETM1/UQCRC1/NDUFA6/LRRC8E/NDUFA5/COX5A/NDUFA12/ATP5MG/ATP13A3/MAIP1/CYBA/AFG3L2/SLC30A9/ABCC1/ATP1B3/SLC30A1/SLC39A4/SLC26A6/ATP2A3/SEC61A1/TMEM165/ATP11B/NDUFS6/ABCB7/MRS2/ANO6/LRRC8B/ATP1B1/NTSR1/SLC6A9/EPHB2/SFXN2/ATP5PO/SLC20A1/LRRC8C/CNNM4/TTYH3/SLC39A11/SLC12A6/LRRC8A/SLC16A1/SLC38A1/SLC12A7/SLC26A2/SLC39A6/MT-CYB/ITGB1/SLC39A10/NDUFA7/ANO1/CFTR/ATP5PD/GAS6/ATP5ME/ATP1A1/NIPA1/GRID1/ATP5F1A/CNNM2/SLC5A6/SLC4A7/CACHD1/SLC39A14/ITGAV/CALHM2/SLC38A2/SLC1A4/MCU/ATP5F1B/ATP1A3/SLC31A1/COX5B/ATP5PB/STEAP2/UQCRFS1/NDUFC2/SLC38A5/SLC19A1/MT-ATP8/ATP11C/ASIC1/PACC1/SLC6A6/ATP5F1D
DMSO	DMSO_NoninjvsAdh	MF	GO:0005215	transporter activity	260	-0.554796	-2.5285	1e-10	4.64176e-09	3.27241e-09	1139	SLC33A1/COX4I1/NDUFB9/TMEM63B/CLCN7/ATP5F1C/MT-CO2/NDUFS7/NDUFS1/NDUFA9/BAX/NDUFB8/SLC25A4/NDUFV1/TRPM4/TIMM17A/MT-ND5/PLSCR1/TMCO1/CLIC4/ZDHHC13/ATP2B1/NDUFS3/NDUFB6/ABCB6/SLC25A29/SLC35B2/ATP6V1H/SLC25A22/SLC30A6/VDAC1/SFXN3/NDUFA2/TMEM109/GHITM/CUL5/NDUFS4/NDUFS5/SLC9A1/SLC35F2/NDUFS2/NDUFS8/SFXN4/SFXN1/SLC25A3/SEC61G/SLC25A21/NDUFA8/NDUFB1/SLC25A19/ATP2C1/SLC12A4/NDUFA4/LRRC8D/LETM1/UQCRC1/NDUFA6/LRRC8E/MFSD10/NDUFA5/COX5A/NDUFA12/ATP5MG/DNAJB2/ATP13A3/SLC27A6/SLC7A5/XPR1/TMEM30A/SLC30A9/ABCC1/SLC30A1/SLC39A4/SLC1A5/SLC26A6/ATP2A3/SEC61A1/TMEM165/ATP11B/NDUFS6/ABCB7/MRS2/SLC3A2/SLC29A2/ANO6/LRRC8B/SLC25A40/ATP1B1/SLC6A9/SFXN2/ATP5PO/SLC20A1/LRRC8C/SPNS1/SLC25A11/CNNM4/TTYH3/SLC39A11/SLC12A6/LRRC8A/SLC16A1/SLC38A1/CNNM3/SLC12A7/SLC26A2/M6PR/SLC39A6/MT-CYB/SLC7A11/SLC39A10/NDUFA7/ABCB10/ANO1/CFTR/SLC16A3/ATP5PD/SLC44A2/ATP5ME/ATP1A1/SLC52A2/SLC44A1/NIPA1/GRID1/ATP5F1A/CNNM2/SLC5A6/DISP1/SLC7A1/RHBDF2/APOB/SLC4A7/CACHD1/SLC16A7/SLC39A14/SLC29A1/SLC25A31/ITGAV/CALHM2/SLC38A2/SLC67A1/SLC1A4/MCU/ATP5F1B/ATP1A3/SLCO4A1/SLC31A1/COX5B/ATP5PB/IGF1R/UQCRFS1/ATP11A/NDUFC2/SLC38A5/SLC19A1/MT-ATP8/ATP11C/ASIC1/SLC7A6/PACC1/SLC6A6/ATP5F1D/ANKH
DMSO	DMSO_NoninjvsAdh	CC	GO:0043235	receptor complex	76	-0.636441	-2.52702	1e-10	4.64176e-09	3.27241e-09	849	PLXNA3/AHR/TM7SF2/RNF31/ROR2/HSPD1/LRP8/ALCAM/RYK/OSMR/EGFR/AXL/MET/B2M/ERBB3/PLXNA1/ITGA2/PTPRA/MST1R/CD40/TFRC/IL13RA1/PLXND1/TYRO3/ERBB2/ITGB1/ACVR1/ITGA3/EPHB4/PLXNB2/CALCRL/ITGB5/ITGA1/ITGB4/GRID1/CR2/BMPR2/ITGA6/ITGAV/INSR/IGF1R/IL6ST/ITGA5/MERTK/ROR1/ITGA7/PLXNB1/ITGB8/IL18R1/SEMA4D
DMSO	DMSO_NoninjvsAdh	CC	GO:0016323	basolateral plasma membrane	72	-0.643012	-2.52663	1e-10	4.64176e-09	3.27241e-09	620	CXADR/SLC7A5/BSG/EGFR/ABCC1/ATP1B3/SLC30A1/SLC26A6/CTNNB1/ERBB3/SLC3A2/SLC29A2/ATP1B1/SLC6A9/CNNM4/SLC12A6/TFRC/SLC16A1/SLC38A1/EPCAM/ERBB2/ENPP1/ITGA3/SLC16A3/ATP1A1/CNNM2/ADAM9/SLC5A6/SLC7A1/SLC4A7/SLC16A7/SLC39A14/SLC29A1/SLCO4A1/SLC31A1/CD81/SLC19A1/SLC6A6
DMSO	DMSO_NoninjvsAdh	BP	GO:0015711	organic anion transport	100	-0.610324	-2.51749	1e-10	4.64176e-09	3.27241e-09	803	SFXN1/SLC25A21/SLC25A19/LYPLA1/LRRC8D/LRRC8E/MFSD10/SLC27A6/SLC7A5/ABCC1/SLC39A4/SLC1A5/SLC26A6/ACACB/SLC3A2/LRRC8B/SLC25A40/PTGES/NTSR1/SLC6A9/SFXN2/LRRC8C/GOT2/SLC25A11/TTYH3/LRRC8A/SLC16A1/SLC38A1/SLC26A2/SLC39A6/ITGB1/SLC7A11/SLC39A10/CFTR/SLC16A3/SLC52A2/SLC5A6/SLC7A1/SLC4A7/ACE/SLC16A7/SLC39A14/SLC25A31/CALHM2/SLC38A2/SLC1A4/SLCO4A1/SLC38A5/SLC19A1/CD47/SLC7A6/SLC6A6/ANKH
DMSO	DMSO_NoninjvsAdh	CC	GO:0009897	external side of plasma membrane	65	-0.658643	-2.51594	1e-10	4.64176e-09	3.27241e-09	664	ALCAM/BTN3A3/MICB/SLC7A5/OSMR/CTSB/HLA-C/B2M/ANTXR1/FAS/ITGA2/CD40/CD276/TFRC/IL13RA1/SLC38A1/HLA-B/ITGB1/ITGA3/HLA-A/ITGA1/ICAM1/ICOSLG/ADAM9/BCAM/CD59/ACE/ECE1/ITGA6/ITGAV/BTN2A1/HYAL2/INSR/F3/IL6ST/ITGA5/ITGA7/CD9/ADGRA3
DMSO	DMSO_NoninjvsAdh	BP	GO:0006811	monoatomic ion transport	272	-0.545643	-2.49357	1e-10	4.64176e-09	3.27241e-09	1138	COX4I1/NDUFB9/GNAI2/TMEM63B/CLCN7/ATP5F1C/MT-CO2/NDUFS7/NDUFS1/NDUFA9/PRKACA/BAX/NDUFB8/SLC25A4/NDUFV1/TRPM4/MT-ND5/CDK5/TMCO1/CLIC4/ZDHHC13/NIPSNAP2/ATP2B1/NDUFS3/NDUFB6/ABCB6/ATP6V1H/SLC25A22/SLC30A6/PKP2/MAGED2/VDAC1/SFXN3/NDUFA2/TMEM109/GHITM/STK39/CUL5/NDUFS4/NDUFS5/SLC9A1/NDUFS2/NDUFS8/SFXN4/SFXN1/SLC25A3/NDUFA8/NDUFB1/GNB2/ATP2C1/SLC12A4/NDUFA4/LRRC8D/LETM1/UQCRC1/NDUFA6/LRRC8E/NDUFA5/COX5A/NDUFA12/ATP5MG/ATP13A3/VPS4B/MAIP1/CYBA/AFG3L2/SLC30A9/ABCC1/ATP1B3/SLC30A1/SLC39A4/SLC26A6/CTNNB1/ATP2A3/SEC61A1/TMEM165/ATP11B/B2M/NDUFS6/ABCB7/MRS2/SLC3A2/ANO6/LRRC8B/ATP1B1/NTSR1/SLC6A9/EPHB2/SFXN2/ATP5PO/MELTF/SLC20A1/LGALS3/LRRC8C/CNNM4/TTYH3/SLC39A11/SLC12A6/TFRC/LRRC8A/SLC16A1/SLC38A1/CNNM3/SLC12A7/SLC26A2/SLC39A6/MT-CYB/ITGB1/SLC39A10/NDUFA7/ANO1/CFTR/CALCRL/ATP5PD/GAS6/ATP5ME/ATP1A1/NIPA1/GRID1/TRIM27/ATP5F1A/CNNM2/SLC5A6/SLC4A7/CACHD1/ACE/SLC39A14/ITGAV/CALHM2/SLC38A2/SLC67A1/SLC1A4/MCU/ATP5F1B/ATP1A3/SLCO4A1/GPD1L/SLC31A1/COX5B/PRSS8/ATP5PB/STEAP2/UQCRFS1/NDUFC2/SLC38A5/STEAP3/SLC19A1/MT-ATP8/ATP11C/ASIC1/PACC1/SLC6A6/ATP5F1D
DMSO	DMSO_NoninjvsAdh	BP	GO:0098660	inorganic ion transmembrane transport	195	-0.557327	-2.47383	1e-10	4.64176e-09	3.27241e-09	1138	COX4I1/NDUFB9/CLCN7/ATP5F1C/MT-CO2/NDUFS7/NDUFS1/NDUFA9/PRKACA/BAX/NDUFB8/SLC25A4/NDUFV1/TRPM4/MT-ND5/TMCO1/CLIC4/ZDHHC13/NIPSNAP2/ATP2B1/NDUFS3/NDUFB6/ABCB6/ATP6V1H/SLC25A22/SLC30A6/VDAC1/NDUFA2/GHITM/STK39/CUL5/NDUFS4/NDUFS5/SLC9A1/NDUFS2/NDUFS8/SLC25A3/NDUFA8/NDUFB1/GNB2/ATP2C1/SLC12A4/NDUFA4/LETM1/UQCRC1/NDUFA6/NDUFA5/COX5A/NDUFA12/ATP5MG/MAIP1/XPR1/CYBA/AFG3L2/SLC30A9/ATP1B3/SLC30A1/SLC39A4/SLC26A6/ATP2A3/SEC61A1/TMEM165/NDUFS6/ABCB7/MRS2/ANO6/ATP1B1/NTSR1/SLC6A9/ATP5PO/SLC20A1/CNNM4/TTYH3/SLC39A11/SLC12A6/LRRC8A/SLC16A1/SLC38A1/SLC12A7/SLC26A2/SLC39A6/MT-CYB/ITGB1/SLC39A10/NDUFA7/ANO1/CFTR/ATP5PD/GAS6/ATP5ME/ATP1A1/NIPA1/ATP5F1A/CNNM2/SLC5A6/SLC4A7/CACHD1/SLC39A14/ITGAV/SLC38A2/SLC1A4/MCU/ATP5F1B/ATP1A3/SLC31A1/COX5B/ATP5PB/STEAP2/UQCRFS1/NDUFC2/SLC38A5/MT-ATP8/ASIC1/PACC1/SLC6A6/ATP5F1D/ANKH
DMSO	DMSO_NoninjvsAdh	MF	GO:0003729	mRNA binding	187	0.43777	2.47303	1e-10	4.64176e-09	3.27241e-09	969	FUBP1/NUDT21/CPSF7/YTHDF3/NXF1/PTBP2/CELF1/CPSF6/DDX23/LUC7L2/RBM25/SNRNP70/TIAL1/TIA1/RBM15/DDX5/RPS26/RNF40/PARN/HDLBP/SUPT5H/EIF4G2/RNF20/EIF3A/EXOSC8/KHSRP/LUC7L/PPP1R8/METTL3/SF1/EIF4G1/EXOSC9/DDX3X/EIF2S2/TAF15/CSTF3/SCAF8/CPSF1/EIF3D/EXOSC7/SLC4A1AP/EXOSC4/EIF4E/PTBP1/PTBP3/DAZAP1/CSTF2/G3BP1/LSM8/TPR/POLDIP3/RBM5/DHX9/DDX17/CSDE1/FUBP3/SERBP1/LARP4/DDX6/LUC7L3/SNRPC/KHDRBS1/AGO2/FUS/SF3B6/SF3B1/RPS5/HSP90AA1/SRBD1/HNRNPD/RBM4/EIF2A/EDC3/NCBP2/HNRNPC/PABPC1/HNRNPK/EIF4E2/DDX39B/ETF1/DHX36/HNRNPL/RNPS1/NHP2/ATXN2L
DMSO	DMSO_NoninjvsAdh	BP	GO:0032543	mitochondrial translation	98	-0.600938	-2.47107	1e-10	4.64176e-09	3.27241e-09	1303	TARS2/MRPS26/MRPS7/MRPS6/MRPS23/MRPL3/DAP3/MRPS5/MRPL50/FASTKD2/MRPS28/MRPS2/MRPL24/MRPS31/MRPS15/MRPS18B/MRPL43/MRPS27/MRPS17/MRPL12/MRPL30/MRPL57/MRPS34/AARS2/MRPL20/PTCD3/LRPPRC/MRPL10/MRPL21/PTCD1/MRPL37/MRPL58/MRPS30/MRPS33/MRPL17/GFM1/MRPL44/MRPS11/MRPL16/MTIF2/MRPL23/MRPL15/MRPL19/OXA1L/MRPL40/MRPL45/MRPL18/MRPL22/MRPL41/LARS2/MRPL53/MRPS18C/MRPL27/MRPL2/MRPL14/MRPL38/MRPS18A/MRPL28/EARS2/MRPL49/MRPL39/TUFM/MRPL32/MRPL47/MRPL13/IARS2/RARS2/MRPL34/MRPS10/MRPL46/MRPS35/SHMT2/GADD45GIP1/MRPL4/MRPL35/MRPL9/TSFM/MRPS14/MRPL1/GATB/SARS2/DARS2/RMND1
DMSO	DMSO_NoninjvsAdh	CC	GO:0005743	mitochondrial inner membrane	268	-0.540481	-2.46741	1e-10	4.64176e-09	3.27241e-09	1146	MRPL50/MRPS28/COX4I1/TMEM11/NDUFB9/ATP5F1C/MT-CO2/CNP/NDUFS7/MRPS2/MRPL24/NDUFS1/NDUFA9/NDUFAF3/MRPS31/NDUFB8/MRPS15/SLC25A4/NDUFV1/MRPS18B/TIMM17A/MT-ND5/MRPL43/MRPS27/PGS1/NDUFS3/NDUFB6/MRPS17/TRAP1/MRPL12/HIGD1A/NDUFA13/UQCRC2/SLC25A29/MRPL30/MRPL57/MRPS34/MRPL20/PTCD3/SLC25A22/MRPL10/MRPL21/SFXN3/NDUFA2/MRPL37/GHITM/TIMMDC1/NDUFS4/NDUFS5/FDXR/MRPL58/PTPMT1/NDUFS2/NDUFS8/MRPS30/SFXN4/MRPS33/SFXN1/MRPL17/SLC25A3/SLC25A21/ATPAF2/MRPL44/ALDH18A1/NDUFA8/SDHC/NDUFB1/UQCC1/COX6C/MRPS11/SLC25A19/MRPL16/HSPD1/TIMM44/MRPL23/PPOX/NDUFA4/LETM1/ACAD9/UQCRC1/MRPL15/SQOR/FECH/MTFP1/MRPL19/OXA1L/NDUFA6/MRPL40/NDUFA5/PAM16/COX5A/MRPL45/NDUFA12/TMEM126A/ATP5MG/DNAJC19/MRPL18/MRPL22/MAIP1/MRPL41/MRPL53/GRPEL1/MRPS18C/PMPCA/MRPL27/MRPL2/ACADVL/AFG3L2/MRPL14/MRPL38/MRPS18A/TIMM50/STOML2/MRPL28/CLPX/MRPL49/MRPL39/PARL/MRPL32/NDUFS6/ABCB7/MRPL47/MRPL13/MRS2/BCS1L/SLC25A40/MRPL34/BDH1/COX7C/SFXN2/ATP5PO/MRPS10/LGALS3/MRPL46/MRPS35/SPNS1/SHMT2/SLC25A11/GADD45GIP1/MRPL4/MRPL35/ERAL1/TMEM70/MRPL9/MT-CYB/NDUFA7/ABCB10/ATP5PD/MRPS14/MRPL1/ATP5ME/L2HGDH/COX15/CPS1/ATP5F1A/SLC25A31/TMEM177/GCAT/MCU/ATP5F1B/COX5B/ATP5PB/UQCRFS1/NDUFC2/MT-ATP8/NDUFA11/ATP5F1D
DMSO	DMSO_NoninjvsAdh	MF	GO:0008514	organic anion transmembrane transporter activity	64	-0.64345	-2.4606	1e-10	4.64176e-09	3.27241e-09	950	SLC25A29/SLC35B2/SLC25A22/SFXN3/SFXN1/SLC25A21/SLC25A19/MFSD10/SLC27A6/SLC7A5/ABCC1/SLC39A4/SLC1A5/SLC26A6/SLC3A2/SLC25A40/SLC6A9/SLC25A11/LRRC8A/SLC16A1/SLC38A1/SLC26A2/SLC39A6/SLC7A11/SLC39A10/CFTR/SLC16A3/SLC52A2/GRID1/SLC5A6/SLC7A1/SLC4A7/SLC16A7/SLC39A14/SLC25A31/SLC38A2/SLC1A4/SLCO4A1/SLC38A5/SLC19A1/SLC7A6/SLC6A6/ANKH
DMSO	DMSO_NoninjvsAdh	CC	GO:1990351	transporter complex	115	-0.579229	-2.43589	1e-10	4.64176e-09	3.27241e-09	1173	UQCRQ/ATP2A2/COX4I1/NDUFB9/CLCN7/ATP5F1C/MT-CO2/NDUFS7/NDUFS1/NDUFA9/PRKACA/NDUFB8/NDUFV1/TRPM4/MT-ND5/CLIC4/NDUFS3/NDUFB6/ABCB6/NDUFA13/UQCRC2/ATP6V1H/NDUFA2/TMEM109/NDUFS4/NDUFS5/SLC9A1/NDUFS2/NDUFS8/NDUFA8/NDUFB1/COX6C/NDUFA4/LRRC8D/UQCRC1/NDUFA6/LRRC8E/NDUFA5/COX5A/NDUFA12/ATP5MG/TMEM30A/ATP1B3/SLC26A6/ATP11B/NDUFS6/BCS1L/ANO6/LRRC8B/ATP1B1/ERGIC2/COX7C/ATP5PO/LRRC8C/TTYH3/LRRC8A/MT-CYB/NDUFA7/ANO1/CFTR/ATP5PD/ATP5ME/ATP1A1/GRID1/ATP5F1A/CACHD1/MCU/ATP5F1B/ATP1A3/COX5B/ATP5PB/UQCRFS1/ATP11A/NDUFC2/MT-ATP8/ATP11C/PACC1/NDUFA11/ATP5F1D
DMSO	DMSO_NoninjvsAdh	BP	GO:0098655	monoatomic cation transmembrane transport	185	-0.552057	-2.43522	1e-10	4.64176e-09	3.27241e-09	1138	COX4I1/NDUFB9/TMEM63B/ATP5F1C/MT-CO2/NDUFS7/NDUFS1/NDUFA9/PRKACA/BAX/NDUFB8/SLC25A4/NDUFV1/TRPM4/MT-ND5/TMCO1/ZDHHC13/NIPSNAP2/ATP2B1/NDUFS3/NDUFB6/ABCB6/ATP6V1H/SLC25A22/SLC30A6/VDAC1/NDUFA2/TMEM109/GHITM/STK39/CUL5/NDUFS4/NDUFS5/SLC9A1/NDUFS2/NDUFS8/SLC25A3/NDUFA8/NDUFB1/GNB2/ATP2C1/SLC12A4/NDUFA4/LETM1/UQCRC1/NDUFA6/NDUFA5/COX5A/NDUFA12/ATP5MG/ATP13A3/MAIP1/CYBA/AFG3L2/SLC30A9/ATP1B3/SLC30A1/SLC39A4/ATP2A3/SEC61A1/TMEM165/NDUFS6/ABCB7/MRS2/ANO6/ATP1B1/NTSR1/SLC6A9/ATP5PO/SLC20A1/CNNM4/SLC39A11/SLC12A6/SLC16A1/SLC38A1/SLC12A7/SLC39A6/MT-CYB/ITGB1/SLC39A10/NDUFA7/ANO1/ATP5PD/GAS6/ATP5ME/ATP1A1/NIPA1/ATP5F1A/CNNM2/SLC5A6/SLC4A7/CACHD1/SLC39A14/ITGAV/CALHM2/SLC38A2/MCU/ATP5F1B/ATP1A3/SLC31A1/COX5B/ATP5PB/STEAP2/UQCRFS1/NDUFC2/SLC38A5/MT-ATP8/ASIC1/SLC6A6/ATP5F1D
DMSO	DMSO_NoninjvsAdh	CC	GO:0005694	chromosome	465	0.394826	2.43467	1e-10	4.64176e-09	3.27241e-09	937	FOXK2/SFPQ/BRD2/TOX4/PRP4K/RPA3/HTRA2/PPP1R10/NONO/XRCC6/RCC1/XRCC5/CPSF6/DDX23/CDC73/PARP1/XRCC4/PLK1/ZNF207/BRD4/CSNK2A2/WDR70/ELOA/PSIP1/APEX1/DNMT1/MCM5/POLR1G/RNF40/EGR1/BYSL/VCP/MCM6/USP7/CTR9/MCM3/NSFL1C/RAD50/MAD1L1/NUFIP1/VRK1/MYC/TOP1/ZC3H4/SMARCB1/DSCC1/RNF20/ARGLU1/POLR1A/BUB3/TERF2/TRIM28/ORC2/MCM4/GATAD2A/EXOSC5/EXOSC8/HMGB2/WDR82/MCM2/CSNK2B/NMNAT1/UBA1/GRWD1/SMARCA4/FEN1/MBD3/PPP4C/JUNB/HTATSF1/HMGB1/ADNP/ASH2L/SMARCC1/WDHD1/UHRF1/DEK/EXOSC9/FOXK1/COPS5/MTA1/PRPF19/EXOSC10/CDC5L/LMNA/SRPK1/CBX3/EIF3E/EMG1/PPP4R2/RBBP4/SMARCD2/SMC1A/ARID1A/TERF2IP/SMARCC2/SMARCE1/CCAR2/ARID1B/PLRG1/SMC3/DDB2/EXOSC4/CHD4/POGZ/LRWD1/SEPTIN2/CHTF18/MTA2/SMCHD1/EXOSC3/HCFC1/MORC3/PHC2/DPF2/NAT10/SF3B3/SPOUT1/SEPTIN7/TPR/PRC1/CBX8/RPA1/RAD21/THOC6/MED1/DHX9/KDM3B/WRNIP1/MRE11/KDM2A/RPA2/TFIP11/XRCC1/CSNK2A1/ACTL6A/TOP2A/STAG2/PAFAH1B1/TAF4/RAN/RING1/POLR1B/KLF16/XPC/RBBP7/DMAP1/EED/SIN3A/GATAD2B/HAT1/SETD1A/SF3B1/IK/RBBP6/HDAC2/HNRNPD/NASP/TRIM33/CBX1/SKIC8/NUMA1/RUVBL2/SIRT1/POLR2A/NAP1L1/TAF5/DNTTIP2/HNRNPC/USP3/WDR5/HNRNPK/PHF6/TAF6L/SUDS3/UFL1/PRIM2/NFXL1/KIF4A/SAMHD1/DHX36/PBXIP1/HNRNPL
DMSO	DMSO_NoninjvsAdh	BP	GO:0055085	transmembrane transport	336	-0.527296	-2.43185	1e-10	4.64176e-09	3.27241e-09	1139	SLC33A1/COX4I1/NDUFB9/TMEM63B/CLCN7/ATP5F1C/MT-CO2/ACSL1/NDUFS7/NDUFS1/NDUFA9/PRKACA/BAX/NDUFB8/SLC25A4/NDUFV1/TRPM4/TIMM17A/MT-ND5/TMCO1/CLIC4/ZDHHC13/NIPSNAP2/USP9X/ATP2B1/NDUFS3/NDUFB6/ABCB6/STXBP3/SLC25A29/SLC35B2/ATP6V1H/SLC25A22/SLC30A6/VDAC1/SFXN3/NDUFA2/SEC61B/TMEM109/GHITM/STK39/CUL5/NDUFS4/NDUFS5/SLC9A1/SLC35F2/NDUFS2/NDUFS8/SFXN4/SFXN1/SLC25A3/SEC61G/SLC25A21/NDUFA8/NDUFB1/SLC25A19/HSPD1/GNB2/ATP2C1/SLC12A4/TIMM44/NDUFA4/LRRC8D/LETM1/UQCRC1/NDUFA6/LRRC8E/MFSD10/NDUFA5/PAM16/COX5A/NDUFA12/ATP5MG/RNF185/ATP13A3/DNAJC19/MRPL18/MAIP1/SLC7A5/GRPEL1/XPR1/TMEM30A/CYBA/AFG3L2/TIMM50/SLC30A9/ABCC1/ATP1B3/SLC30A1/SLC39A4/SLC1A5/SLC26A6/ACACB/ATP2A3/SEC61A1/TMEM165/ATP11B/EXOC4/NDUFS6/ABCB7/MRS2/SLC3A2/SLC29A2/ANO6/LRRC8B/SLC25A40/ATP1B1/NTSR1/SLC6A9/EPHB2/SFXN2/ATP5PO/SCARB1/SLC20A1/LRRC8C/SPNS1/SLC25A11/CNNM4/TTYH3/SLC39A11/TRAM1/SLC12A6/EXOC7/LRRC8A/SLC16A1/SORT1/SLC38A1/CNNM3/SLC12A7/SLC26A2/PTPN11/SLC39A6/MT-CYB/ITGB1/ENPP1/SLC7A11/SLC39A10/NDUFA7/ABCB10/ANO1/CFTR/SLC16A3/ATP5PD/SLC44A2/GAS6/ATP5ME/ATP1A1/SLC44A1/NIPA1/PNPT1/GRID1/ATP5F1A/CNNM2/SLC5A6/DISP1/SLC7A1/SLC4A7/CACHD1/ACE/SLC16A7/RNF5/SLC39A14/SLC29A1/SLC25A31/ITGAV/CALHM2/SLC38A2/SLC67A1/SLC1A4/MCU/ATP5F1B/INSR/ATP1A3/SLCO4A1/SLC31A1/YES1/COX5B/ATP5PB/STEAP2/UQCRFS1/NDUFC2/SLC38A5/SLC19A1/MT-ATP8/ATP11C/ASIC1/SLC7A6/PACC1/SLC6A6/ATP5F1D/ANKH
DMSO	DMSO_NoninjvsAdh	CC	GO:1902495	transmembrane transporter complex	105	-0.583924	-2.43029	1e-10	4.64176e-09	3.27241e-09	1173	UQCRQ/ATP2A2/COX4I1/NDUFB9/CLCN7/ATP5F1C/MT-CO2/NDUFS7/NDUFS1/NDUFA9/PRKACA/NDUFB8/NDUFV1/TRPM4/MT-ND5/CLIC4/NDUFS3/NDUFB6/ABCB6/NDUFA13/UQCRC2/ATP6V1H/NDUFA2/TMEM109/NDUFS4/NDUFS5/SLC9A1/NDUFS2/NDUFS8/NDUFA8/NDUFB1/COX6C/NDUFA4/LRRC8D/UQCRC1/NDUFA6/LRRC8E/NDUFA5/COX5A/NDUFA12/ATP5MG/ATP1B3/SLC26A6/NDUFS6/BCS1L/ANO6/LRRC8B/ATP1B1/COX7C/ATP5PO/LRRC8C/TTYH3/LRRC8A/MT-CYB/NDUFA7/ANO1/CFTR/ATP5PD/ATP5ME/ATP1A1/GRID1/ATP5F1A/CACHD1/MCU/ATP5F1B/ATP1A3/COX5B/ATP5PB/UQCRFS1/NDUFC2/MT-ATP8/PACC1/NDUFA11/ATP5F1D
DMSO	DMSO_NoninjvsAdh	CC	GO:0000313	organellar ribosome	73	-0.614638	-2.41782	1e-10	4.64176e-09	3.27241e-09	1326	MRPS22/MRPS26/MRPS7/MRPS6/MRPS23/MRPL3/DAP3/MRPS5/MRPL50/MRPS28/MRPS2/MRPL24/MRPS31/MRPS15/MRPS18B/MRPL43/MRPS27/MRPS17/MRPL12/MRPL30/MRPL57/MRPS34/MRPL20/PTCD3/MRPL10/MRPL21/MRPL37/MRPL58/MRPS30/MRPS33/MRPL17/MRPL44/MRPS11/MRPL16/MRPL23/MRPL15/MRPL19/MRPL40/MRPL45/MRPL18/MRPL22/MRPL41/MRPL53/MRPS18C/MRPL27/MRPL2/MRPL14/MRPL38/MRPS18A/MRPL28/MRPL49/MRPL39/MRPL32/MRPL47/MRPL13/MRPL34/MRPS10/MRPL46/MRPS35/GADD45GIP1/MRPL4/MRPL35/MRPL9/MRPS14/MRPL1
DMSO	DMSO_NoninjvsAdh	CC	GO:0005761	mitochondrial ribosome	73	-0.614638	-2.41782	1e-10	4.64176e-09	3.27241e-09	1326	MRPS22/MRPS26/MRPS7/MRPS6/MRPS23/MRPL3/DAP3/MRPS5/MRPL50/MRPS28/MRPS2/MRPL24/MRPS31/MRPS15/MRPS18B/MRPL43/MRPS27/MRPS17/MRPL12/MRPL30/MRPL57/MRPS34/MRPL20/PTCD3/MRPL10/MRPL21/MRPL37/MRPL58/MRPS30/MRPS33/MRPL17/MRPL44/MRPS11/MRPL16/MRPL23/MRPL15/MRPL19/MRPL40/MRPL45/MRPL18/MRPL22/MRPL41/MRPL53/MRPS18C/MRPL27/MRPL2/MRPL14/MRPL38/MRPS18A/MRPL28/MRPL49/MRPL39/MRPL32/MRPL47/MRPL13/MRPL34/MRPS10/MRPL46/MRPS35/GADD45GIP1/MRPL4/MRPL35/MRPL9/MRPS14/MRPL1
DMSO	DMSO_NoninjvsAdh	BP	GO:0006812	monoatomic cation transport	228	-0.535851	-2.41484	1e-10	4.64176e-09	3.27241e-09	1138	COX4I1/NDUFB9/GNAI2/TMEM63B/ATP5F1C/MT-CO2/NDUFS7/NDUFS1/NDUFA9/PRKACA/BAX/NDUFB8/SLC25A4/NDUFV1/TRPM4/MT-ND5/CDK5/TMCO1/ZDHHC13/NIPSNAP2/ATP2B1/NDUFS3/NDUFB6/ABCB6/ATP6V1H/SLC25A22/SLC30A6/PKP2/MAGED2/VDAC1/NDUFA2/TMEM109/GHITM/STK39/CUL5/NDUFS4/NDUFS5/SLC9A1/NDUFS2/NDUFS8/SFXN1/SLC25A3/NDUFA8/NDUFB1/GNB2/ATP2C1/SLC12A4/NDUFA4/LETM1/UQCRC1/NDUFA6/NDUFA5/COX5A/NDUFA12/ATP5MG/ATP13A3/VPS4B/MAIP1/CYBA/AFG3L2/SLC30A9/ATP1B3/SLC30A1/SLC39A4/CTNNB1/ATP2A3/SEC61A1/TMEM165/B2M/NDUFS6/ABCB7/MRS2/SLC3A2/ANO6/ATP1B1/NTSR1/SLC6A9/ATP5PO/MELTF/SLC20A1/LGALS3/CNNM4/SLC39A11/SLC12A6/TFRC/SLC16A1/SLC38A1/SLC12A7/SLC39A6/MT-CYB/ITGB1/SLC39A10/NDUFA7/ANO1/CALCRL/ATP5PD/GAS6/ATP5ME/ATP1A1/NIPA1/TRIM27/ATP5F1A/CNNM2/SLC5A6/SLC4A7/CACHD1/ACE/SLC39A14/ITGAV/CALHM2/SLC38A2/MCU/ATP5F1B/ATP1A3/GPD1L/SLC31A1/COX5B/PRSS8/ATP5PB/STEAP2/UQCRFS1/NDUFC2/SLC38A5/STEAP3/MT-ATP8/ASIC1/SLC6A6/ATP5F1D
DMSO	DMSO_NoninjvsAdh	BP	GO:0006974	DNA damage response	297	0.401714	2.41112	1e-10	4.64176e-09	3.27241e-09	748	SFPQ/CLU/RPA3/CCND1/HTRA2/PPP1R10/NONO/XRCC6/CCNK/XRCC5/MCL1/PARP1/XRCC4/PLK1/BRD4/CSNK2A2/BCL2L1/DDX5/APEX1/MCM5/LIG1/DDX1/VCP/MCM6/USP7/CDK7/MCM3/NPM1/RAD50/VRK1/MYC/SMARCB1/TERF2/TRIM28/MNAT1/MCM4/CDKN1A/HMGB2/MCM2/UBA1/SMARCA4/FEN1/PPP4C/HTATSF1/HMGB1/CDK9/ASH2L/SMARCC1/METTL3/WDHD1/UHRF1/DEK/PRMT1/MTA1/PRPF19/EXOSC10/CDC5L/CBX3/RBBP5/PPP4R2/BAG6/SMARCD2/HDGFL2/LIG3/SMC1A/ARID1A/TERF2IP/SMARCC2/SMARCE1/CCAR2/ARID1B/SMC3/DDB2/ERCC3/CHD4/PPP4R3A/POGZ/GTF2H4/SMCHD1/CDKN2AIP/DPF2/SF3B3/WDR33/GIGYF2/CBX8/RPA1/RAD21/DHX9/WRNIP1/MRE11/GTF2H3/KDM2A/PSME4/BCCIP/RPA2/TFIP11/RAD23B/USP10/XRCC1/CSNK2A1/ACTL6A/TOP2A/TAF4/ZMPSTE24/XPC/ENDOG/DMAP1/TLK1/FUS/SETD1A/RBX1/MYO6
DMSO	DMSO_NoninjvsAdh	CC	GO:0098687	chromosomal region	166	0.424182	2.406	1e-10	4.64176e-09	3.27241e-09	637	TOX4/PRP4K/PPP1R10/XRCC6/XRCC5/CDC73/PARP1/PLK1/ZNF207/APEX1/DNMT1/MCM5/MCM6/MCM3/RAD50/MAD1L1/SMARCB1/DSCC1/BUB3/TERF2/ORC2/MCM4/WDR82/MCM2/SMARCA4/FEN1/SMARCC1/CBX3/RBBP4/SMARCD2/SMC1A/TERF2IP/SMARCC2/SMARCE1/SMC3/CHD4/LRWD1/SEPTIN2/MTA2/SMCHD1/NAT10/SPOUT1/SEPTIN7/TPR/RPA1/RAD21/THOC6/WRNIP1/MRE11/RPA2/TFIP11/XRCC1/ACTL6A/TOP2A/STAG2/PAFAH1B1
DMSO	DMSO_NoninjvsAdh	BP	GO:0098662	inorganic cation transmembrane transport	179	-0.545407	-2.40212	1e-10	4.64176e-09	3.27241e-09	1138	COX4I1/NDUFB9/ATP5F1C/MT-CO2/NDUFS7/NDUFS1/NDUFA9/PRKACA/BAX/NDUFB8/SLC25A4/NDUFV1/TRPM4/MT-ND5/TMCO1/ZDHHC13/NIPSNAP2/ATP2B1/NDUFS3/NDUFB6/ABCB6/ATP6V1H/SLC25A22/SLC30A6/VDAC1/NDUFA2/GHITM/STK39/CUL5/NDUFS4/NDUFS5/SLC9A1/NDUFS2/NDUFS8/SLC25A3/NDUFA8/NDUFB1/GNB2/ATP2C1/SLC12A4/NDUFA4/LETM1/UQCRC1/NDUFA6/NDUFA5/COX5A/NDUFA12/ATP5MG/MAIP1/CYBA/AFG3L2/SLC30A9/ATP1B3/SLC30A1/SLC39A4/ATP2A3/SEC61A1/TMEM165/NDUFS6/ABCB7/MRS2/ANO6/ATP1B1/NTSR1/SLC6A9/ATP5PO/SLC20A1/CNNM4/SLC39A11/SLC12A6/SLC16A1/SLC38A1/SLC12A7/SLC39A6/MT-CYB/ITGB1/SLC39A10/NDUFA7/ATP5PD/GAS6/ATP5ME/ATP1A1/NIPA1/ATP5F1A/CNNM2/SLC5A6/SLC4A7/CACHD1/SLC39A14/ITGAV/SLC38A2/MCU/ATP5F1B/ATP1A3/SLC31A1/COX5B/ATP5PB/STEAP2/UQCRFS1/NDUFC2/SLC38A5/MT-ATP8/ASIC1/SLC6A6/ATP5F1D
DMSO	DMSO_NoninjvsAdh	CC	GO:0019866	organelle inner membrane	290	-0.517704	-2.37181	1e-10	4.64176e-09	3.27241e-09	1146	MRPL50/MRPS28/COX4I1/TMEM11/NDUFB9/ATP5F1C/MT-CO2/CNP/NDUFS7/MRPS2/MRPL24/NDUFS1/NDUFA9/NDUFAF3/MRPS31/NDUFB8/MRPS15/SLC25A4/NDUFV1/MRPS18B/TIMM17A/MT-ND5/MRPL43/MRPS27/PGS1/NDUFS3/NDUFB6/MRPS17/TRAP1/MRPL12/HIGD1A/NDUFA13/UQCRC2/SLC25A29/MRPL30/MRPL57/MRPS34/EMD/MRPL20/PTCD3/SLC25A22/LRPPRC/MRPL10/MRPL21/SFXN3/NDUFA2/MRPL37/TRA2B/GHITM/TIMMDC1/SIGMAR1/NDUFS4/NDUFS5/FDXR/TM7SF2/MRPL58/PTPMT1/NDUFS2/NDUFS8/MRPS30/SFXN4/MRPS33/SFXN1/MRPL17/SLC25A3/SLC25A21/ATPAF2/MRPL44/ALDH18A1/NDUFA8/SDHC/NDUFB1/UQCC1/COX6C/MRPS11/SLC25A19/MRPL16/HSPD1/TIMM44/MRPL23/PPOX/NDUFA4/LETM1/ACAD9/UQCRC1/MRPL15/SQOR/FECH/MTFP1/MRPL19/OXA1L/NDUFA6/MRPL40/MFSD10/NDUFA5/PAM16/COX5A/MRPL45/NDUFA12/TMEM126A/ATP5MG/DNAJC19/MRPL18/MRPL22/MAIP1/MRPL41/MRPL53/GRPEL1/MRPS18C/PMPCA/MRPL27/MRPL2/ACADVL/AFG3L2/MRPL14/MRPL38/MRPS18A/TIMM50/STOML2/MRPL28/CLPX/MRPL49/MRPL39/PARL/MRPL32/ATP11B/NDUFS6/ABCB7/MRPL47/MRPL13/MRS2/BCS1L/SLC25A40/MRPL34/BDH1/COX7C/SFXN2/ATP5PO/MRPS10/LGALS3/MRPL46/MRPS35/SPNS1/SHMT2/SLC25A11/GADD45GIP1/MRPL4/MRPL35/ERAL1/TMEM70/MRPL9/MT-CYB/NDUFA7/ABCB10/ATP5PD/MRPS14/MRPL1/ATP5ME/L2HGDH/COX15/CPS1/ATP5F1A/SLC25A31/TMEM177/GCAT/MCU/ATP5F1B/COX5B/ATP5PB/UQCRFS1/NDUFC2/MT-ATP8/NDUFA11/ATP5F1D
DMSO	DMSO_NoninjvsAdh	BP	GO:0140053	mitochondrial gene expression	121	-0.557836	-2.36551	1e-10	4.64176e-09	3.27241e-09	1303	TARS2/MRPS26/MRPS7/MRPS6/MRPS23/MRPL3/DAP3/HSD17B10/MRPS5/MTPAP/MRPL50/FASTKD2/MRPS28/MRPS2/MRPL24/MRPS31/MRPS15/MRPS18B/PUS1/MRPL43/MRPS27/MRPS17/MRPL12/MRPL30/MRPL57/MRPS34/AARS2/MRPL20/PTCD3/LRPPRC/MRPL10/MRPL21/PTCD1/MRPL37/MRPL58/MRPS30/MRPS33/MRPL17/GFM1/MRPL44/MRPS11/MRPL16/MTIF2/MRPL23/MRPL15/MRPL19/OXA1L/MRPL40/MRPL45/MRPL18/MRPL22/MRPL41/LARS2/MRPL53/MRPS18C/MRPL27/FASTKD5/MRPL2/MRPL14/MRPL38/MRPS18A/MRPL28/EARS2/MRPL49/MRPL39/TUFM/MRPL32/TBRG4/MRPL47/MRPL13/IARS2/RARS2/MRPL34/MRPS10/MRPL46/MRPS35/SUPV3L1/SHMT2/GADD45GIP1/MRPL4/FASTKD1/MRPL35/MRPL9/PRORP/TSFM/MRPS14/MRPL1/GATB/SARS2/MTO1/PNPT1/DARS2/RMND1
DMSO	DMSO_NoninjvsAdh	BP	GO:0009060	aerobic respiration	104	-0.567566	-2.36141	1e-10	4.64176e-09	3.27241e-09	1138	COX4I1/NDUFB9/ATP5F1C/MT-CO2/NDUFS7/NDUFS1/NDUFA9/NDUFB8/NDUFV1/MT-ND5/NIPSNAP2/ADSL/NDUFS3/NDUFB6/NDUFA13/UQCRC2/NDUFA2/GHITM/NDUFS4/NDUFS5/NDUFS2/NDUFS8/NDUFA8/SDHC/NDUFB1/COX6C/SIRT3/NDUFA4/UQCRC1/OXA1L/NDUFA6/NDUFA5/COX5A/NDUFA12/FH/ATP5MG/IDH3B/STOML2/IDH3G/NDUFS6/COX7C/ATP5PO/SUCLA2/CS/ACO2/SHMT2/IDH3A/MT-CYB/NDUFA7/ATP5PD/ATP5ME/DLD/IDH2/SUCLG2/ATP5F1A/OGDH/MDH2/SUCLG1/DLST/ATP5F1B/COX5B/ATP5PB/UQCRFS1/PDHA1/PDHB/NDUFC2/DLAT/MT-ATP8/NDUFA11/ATP5F1D
DMSO	DMSO_NoninjvsAdh	BP	GO:0015980	energy derivation by oxidation of organic compounds	147	-0.541187	-2.33946	1e-10	4.64176e-09	3.27241e-09	1138	COX4I1/NDUFB9/ATP5F1C/MT-CO2/NDUFS7/NDUFS1/NDUFA9/NDUFB8/NDUFV1/GAA/ATG3/MT-ND5/WDR45B/PYGB/GSK3B/GYG1/NIPSNAP2/ADSL/NDUFS3/NDUFB6/TRAP1/GFPT2/NDUFA13/UQCRC2/MTOR/TIGAR/NDUFA2/PYGL/GHITM/PFKM/NDUFS4/NDUFS5/NDUFS2/NDUFS8/NDUFA8/SDHC/NDUFB1/COX6C/SIRT3/NDUFA4/UQCRC1/OXA1L/NDUFA6/NDUFA5/COX5A/NDUFA12/FH/ATP5MG/ACADVL/IDH3B/STOML2/SOD2/IDH3G/NDUFS6/COX7C/ATP5PO/SUCLA2/CS/ACO2/SHMT2/IDH3A/MT-CYB/ENPP1/NDUFA7/ATP5PD/ATP5ME/ACADM/DLD/ETFB/PHKG2/IDH2/SUCLG2/PNPT1/ATP5F1A/OGDH/MDH2/SUCLG1/ETFA/DLST/ATP5F1B/INSR/COX5B/ATP5PB/UQCRFS1/PDHA1/PDHB/IL6ST/NDUFC2/DLAT/MT-ATP8/NDUFA11/ATP5F1D
DMSO	DMSO_NoninjvsAdh	BP	GO:0045333	cellular respiration	116	-0.553514	-2.33231	1e-10	4.64176e-09	3.27241e-09	1138	COX4I1/NDUFB9/ATP5F1C/MT-CO2/NDUFS7/NDUFS1/NDUFA9/NDUFB8/NDUFV1/MT-ND5/NIPSNAP2/ADSL/NDUFS3/NDUFB6/TRAP1/NDUFA13/UQCRC2/NDUFA2/GHITM/NDUFS4/NDUFS5/NDUFS2/NDUFS8/NDUFA8/SDHC/NDUFB1/COX6C/SIRT3/NDUFA4/UQCRC1/OXA1L/NDUFA6/NDUFA5/COX5A/NDUFA12/FH/ATP5MG/IDH3B/STOML2/SOD2/IDH3G/NDUFS6/COX7C/ATP5PO/SUCLA2/CS/ACO2/SHMT2/IDH3A/MT-CYB/NDUFA7/ATP5PD/ATP5ME/DLD/ETFB/IDH2/SUCLG2/PNPT1/ATP5F1A/OGDH/MDH2/SUCLG1/ETFA/DLST/ATP5F1B/COX5B/ATP5PB/UQCRFS1/PDHA1/PDHB/NDUFC2/DLAT/MT-ATP8/NDUFA11/ATP5F1D
DMSO	DMSO_NoninjvsAdh	BP	GO:0006366	transcription by RNA polymerase II	482	0.375121	2.32738	1e-10	4.64176e-09	3.27241e-09	906	HMOX1/FOXK2/GTF2F1/FUBP1/SFPQ/BRD2/TOX4/CCND1/DNAJB1/CDK12/XRCC6/TCERG1/PAF1/F2RL1/CCNK/SARNP/DNAJB4/CDC73/PARP1/IWS1/PLK1/FHL2/ZBTB9/BRD4/RPRD1A/ELOA/TIAL1/PSIP1/RBM15/DDX5/PRPF6/APEX1/TCEA1/NRF1/GTF2F2/MTDH/DNMT1/RNF40/EGR1/RTRAF/PPWD1/CTR9/CDK7/NPM1/CCNL1/NUFIP1/SUPT5H/MYC/LEO1/SMARCB1/RNF20/CCNT1/RPRD1B/IRF2BPL/COPS2/POLR1A/TRIM28/MNAT1/ORC2/GATAD2A/HMGB2/PPIL4/MED27/KHSRP/SMARCA4/FKBP5/MBD3/PPP4C/JUNB/SART3/HMGB1/CDK9/ADNP/ASH2L/SMARCC1/UHRF1/DEK/EXOSC9/DDX3X/SCAF4/FOXK1/COPS5/MTA1/CDC5L/SUPT6H/XRN2/SCAF8/RBBP5/INTS13/RBBP4/SMARCD2/HEXIM1/RTF1/EZR/SQSTM1/ADRM1/MYDGF/ARID1A/SMARCC2/SMARCE1/LYAR/ARID1B/ERCC3/POLR2E/CHD4/POLR2C/ACTN4/POGZ/GTF2H4/NELFA/MTA2/INTS10/KPNA6/HCFC1/MORC3/PPIB/DPF2/POLR3A/HSPA5/TPR/CBX8/TBL1XR1/RAD21/SKI/RBM10/MAGEB2/MED1/MED17/DHX9/KDM3B/PPIH/DDX17/IRF2BP1/GTF2H3/KDM2A/FUBP3/ACTL6A/TOP2A/POLR2G/TAF4/NOTCH1/ZMPSTE24/POLR2H/KHDRBS1/AGO2/PSMC3/POLR1B/IRF2BP2/MED14/EEF1D/KLF16/RBBP7/DMAP1/FUS/NACA/EED/SIN3A/GATAD2B/DCAF1/PSMC6/SF3B1/PPIG/HDAC2/WWP2/HNRNPD/TRIM33/GTF2H1/CBX4/FKBP4/SKIC8/RUVBL2/NEDD8/CTDP1/SIRT1/POLR2A/TAF5/NCBP2/DIDO1/BCLAF1/USP3/PAXBP1/WDR5/HNRNPK/PHF6/TAF6L/CAV1/MEPCE/SUDS3/THRAP3/LARP7
DMSO	DMSO_NoninjvsAdh	BP	GO:0006357	regulation of transcription by RNA polymerase II	431	0.372601	2.31594	1e-10	4.64176e-09	3.27241e-09	906	HMOX1/FOXK2/GTF2F1/FUBP1/SFPQ/BRD2/TOX4/CCND1/DNAJB1/CDK12/XRCC6/TCERG1/PAF1/F2RL1/CCNK/SARNP/DNAJB4/CDC73/PARP1/PLK1/FHL2/ZBTB9/BRD4/ELOA/TIAL1/PSIP1/RBM15/DDX5/PRPF6/APEX1/TCEA1/NRF1/GTF2F2/MTDH/DNMT1/RNF40/EGR1/RTRAF/PPWD1/CTR9/CDK7/NPM1/CCNL1/NUFIP1/SUPT5H/MYC/LEO1/SMARCB1/RNF20/CCNT1/RPRD1B/IRF2BPL/COPS2/TRIM28/MNAT1/ORC2/GATAD2A/HMGB2/PPIL4/MED27/KHSRP/SMARCA4/FKBP5/MBD3/PPP4C/JUNB/HMGB1/CDK9/ADNP/ASH2L/SMARCC1/UHRF1/DEK/EXOSC9/DDX3X/SCAF4/FOXK1/COPS5/MTA1/CDC5L/SUPT6H/SCAF8/RBBP4/SMARCD2/HEXIM1/RTF1/EZR/SQSTM1/MYDGF/ARID1A/SMARCC2/SMARCE1/LYAR/ARID1B/CHD4/ACTN4/POGZ/NELFA/MTA2/KPNA6/HCFC1/MORC3/PPIB/DPF2/HSPA5/TPR/CBX8/TBL1XR1/RAD21/SKI/RBM10/MAGEB2/MED1/MED17/DHX9/KDM3B/PPIH/DDX17/IRF2BP1/KDM2A/FUBP3/ACTL6A/TOP2A/TAF4/NOTCH1/KHDRBS1/AGO2/PSMC3/IRF2BP2/MED14/EEF1D/KLF16/RBBP7/DMAP1/FUS/NACA/EED/SIN3A/GATAD2B/DCAF1/PSMC6/SF3B1/PPIG/HDAC2/WWP2/HNRNPD/TRIM33/CBX4/FKBP4/RUVBL2/NEDD8/CTDP1/SIRT1/TAF5/NCBP2/DIDO1/BCLAF1/USP3/PAXBP1/WDR5/HNRNPK/PHF6/TAF6L/CAV1/MEPCE/SUDS3/THRAP3/LARP7
DMSO	DMSO_NoninjvsAdh	CC	GO:0098590	plasma membrane region	270	-0.504375	-2.30395	1e-10	4.64176e-09	3.27241e-09	875	CFL1/STK39/PFKM/ERBIN/SIGMAR1/SLC9A1/NECTIN3/ARPC1A/SPRY4/PRKAR2A/TNFRSF10A/RAB25/ZDHHC17/SYT1/MYH10/APC2/NHERF2/LRP8/MYH9/MFSD10/RYK/DSG2/CXADR/FZD6/SLC7A5/BSG/OSMR/IFIT5/TMEM30A/EGFR/ADAM22/CTSB/ABCC1/ATP1B3/NPTN/SLC30A1/SLC39A4/SLC1A5/SLC26A6/CTNNA1/CTNNB1/HDAC6/MET/ERBB3/SLC3A2/SLC29A2/ATP1B1/SLC6A9/ANTXR1/EPHB2/CADM4/PTPRA/SCARB1/PROM1/CNNM4/NCSTN/SLC12A6/TFRC/SVIL/SLC16A1/SLC38A1/SLC26A2/PLXND1/DPP4/EPCAM/EXOC3/SLC39A6/CLDND1/ERBB2/ADAM17/ITGB1/PODXL/ENPP1/ITGA3/SLC7A11/ADAM10/SLC39A10/ANO1/CFTR/SLC16A3/ATP1A1/ITGB4/GRID1/ADGRE2/CNNM2/ADAM9/SLC5A6/SLC7A1/LRRC4B/TMEM67/SLC4A7/ACE/SLC16A7/ELFN2/BMPR2/SLC39A14/SLC29A1/ITGAV/IGSF8/SLC67A1/HYAL2/INSR/ATP1A3/SLCO4A1/TPM1/KIRREL1/SLC31A1/CD81/IGF1R/SEMA4C/LRFN3/PTPRJ/ITGA5/SEMA4B/ADGRL1/PLXNB1/SLC19A1/LRFN1/ASIC1/SEMA4D/SLC6A6
DMSO	DMSO_NoninjvsAdh	MF	GO:0043565	sequence-specific DNA binding	172	0.406027	2.28915	1e-10	4.64176e-09	3.27241e-09	698	FOXK2/SFPQ/XRCC6/XRCC5/ZBTB9/BRD4/APEX1/NRF1/DNMT1/MCM5/EGR1/NPM1/RAD50/MYC/TOP1/SMARCB1/CCNT1/CCAR1/TERF2/ORC2/GATAD2A/HMGB2/MCM2/GRWD1/SMARCA4/MBD3/JUNB/HMGB1/CDK9/ADNP/ASH2L/UHRF1/PRMT1/FOXK1/MTA1/CDC5L/XRN2/RBBP5/RBBP4/TERF2IP/ACTN4/LRWD1/MTA2/RPA1/TBL1XR1/SKI/MED1/DHX9/KDM2A/RPA2/RAD23B/GTF3C5/TAF4/NOTCH1/AGO2/EEF1D/KLF16/GOLGB1
DMSO	DMSO_NoninjvsAdh	CC	GO:0098798	mitochondrial protein-containing complex	120	-0.540954	-2.28676	1e-10	4.64176e-09	3.27241e-09	1299	MRPS26/MRPS7/AGK/MRPS6/PMPCB/MRPS23/MRPL3/DAP3/PHB1/TOMM20/HSD17B10/MRPS5/MRPL50/MRPS28/MRPS2/MRPL24/BAX/MRPS31/MRPS15/SLC25A4/MRPS18B/TIMM17A/MRPL43/MRPS27/MRPS17/MRPL12/MRPL30/MRPL57/MRPS34/MRPL20/PTCD3/MRPL10/VDAC1/MRPL21/MRPL37/MRPL58/MRPS30/MRPS33/MRPL17/MRPL44/MRPS11/MRPL16/TIMM44/MRPL23/MRPL15/MRPL19/MRPL40/PAM16/MRPL45/DNAJC19/MRPL18/MRPL22/MRPL41/MRPL53/GRPEL1/MRPS18C/PMPCA/MRPL27/MRPL2/AFG3L2/MRPL14/MRPL38/MRPS18A/TIMM50/MRPL28/CLPX/MRPL49/MRPL39/ACACB/MRPL32/MRPL47/MRPL13/MRPL34/MRPS10/MRPL46/MRPS35/SUPV3L1/GADD45GIP1/MRPL4/MRPL35/MRPL9/PRORP/MRPS14/MRPL1/PNPT1/SLC25A31/MCU
DMSO	DMSO_NoninjvsAdh	BP	GO:0030001	metal ion transport	153	-0.519677	-2.26178	1e-10	4.64176e-09	3.27241e-09	1088	NDUFA9/PRKACA/BAX/TRPM4/CDK5/TMCO1/ZDHHC13/NIPSNAP2/ATP2B1/ABCB6/SLC30A6/PKP2/MAGED2/VDAC1/GHITM/STK39/CUL5/SLC9A1/SFXN1/GNB2/ATP2C1/SLC12A4/LETM1/VPS4B/MAIP1/CYBA/AFG3L2/SLC30A9/ATP1B3/SLC30A1/SLC39A4/CTNNB1/ATP2A3/SEC61A1/TMEM165/B2M/ABCB7/MRS2/SLC3A2/ANO6/ATP1B1/NTSR1/SLC6A9/MELTF/SLC20A1/LGALS3/CNNM4/SLC39A11/SLC12A6/TFRC/SLC38A1/SLC12A7/SLC39A6/ITGB1/SLC39A10/CALCRL/GAS6/ATP1A1/NIPA1/TRIM27/CNNM2/SLC5A6/SLC4A7/CACHD1/ACE/SLC39A14/ITGAV/CALHM2/SLC38A2/MCU/ATP1A3/GPD1L/SLC31A1/PRSS8/STEAP2/SLC38A5/STEAP3/ASIC1/SLC6A6
DMSO	DMSO_NoninjvsAdh	BP	GO:0000122	negative regulation of transcription by RNA polymerase II	178	0.405753	2.25969	1e-10	4.64176e-09	3.27241e-09	906	FOXK2/SFPQ/CCND1/DNAJB1/TCERG1/PAF1/SARNP/DNAJB4/CDC73/PARP1/PLK1/FHL2/DDX5/MTDH/DNMT1/EGR1/CTR9/SUPT5H/MYC/IRF2BPL/COPS2/TRIM28/ORC2/GATAD2A/HMGB2/SMARCA4/MBD3/HMGB1/UHRF1/SCAF4/FOXK1/MTA1/SCAF8/RBBP4/HEXIM1/RTF1/EZR/SQSTM1/LYAR/CHD4/MTA2/HCFC1/MORC3/DPF2/TPR/CBX8/TBL1XR1/SKI/RBM10/MAGEB2/MED1/IRF2BP1/NOTCH1/KHDRBS1/IRF2BP2/KLF16/RBBP7/DMAP1/NACA/EED/SIN3A/GATAD2B/DCAF1/HDAC2/WWP2/TRIM33/CBX4/SIRT1/USP3/WDR5/PHF6/CAV1/MEPCE/SUDS3/LARP7
DMSO	DMSO_NoninjvsAdh	BP	GO:0006259	DNA metabolic process	337	0.375648	2.25569	1e-10	4.64176e-09	3.27241e-09	966	SFPQ/RPA3/PPP1R10/NONO/XRCC6/XRCC5/PARP1/XRCC4/PLK1/CSNK2A2/APEX1/MCM5/PARN/LIG1/DDX1/VCP/MCM6/USP7/CDK7/MCM3/NPM1/RAD50/MYC/TOP1/SMARCB1/DSCC1/KPNA2/TERF2/EXOSC6/TRIM28/MNAT1/ORC2/MCM4/EXOSC5/CDKN1A/HMGB2/MCM2/NMNAT1/GRWD1/SMARCA4/FEN1/PPP4C/HTATSF1/HMGB1/CDK9/SMARCC1/WDHD1/UHRF1/DEK/PRMT1/MTA1/PRPF19/EXOSC10/CDC5L/SUPT6H/LMNA/PPP4R2/RBBP4/SMARCD2/HDGFL2/LIG3/SMC1A/ARID1A/TERF2IP/SMARCC2/SMARCE1/ARID1B/SMC3/DDB2/ERCC3/EXOSC4/CHD4/PPP4R3A/POGZ/LRWD1/GTF2H4/CHTF18/SMCHD1/EXOSC3/MCMBP/DPF2/NAT10/SF3B3/WDR33/CBX8/RPA1/RAD21/ANXA3/DHX9/WRNIP1/MRE11/GTF2H3/KDM2A/PSME4/BCCIP/RPA2/TFIP11/RAD23B/USP10/XRCC1/CSNK2A1/ACTL6A/TOP2A/S100A11/TAF4/RAN/ZMPSTE24/XPC/ENDOG/RBBP7/DMAP1/FUS/SIN3A/RBX1/DCAF1/HSP90AA1/RBBP6/CDC42/HNRNPD/NASP/GTF2H1/KPNA1/TRIP12/RUVBL2/GFER/SIRT1/NAP1L1/TAF5/HNRNPC/USP3/TAF6L/UFL1/PRIM2/ASCC1/DKC1/SAMHD1/DHX36/HSP90AB1/WDR48/RUVBL1/ASCC2/TAF6/DDB1/NHP2
DMSO	DMSO_NoninjvsAdh	CC	GO:0031966	mitochondrial membrane	373	-0.466682	-2.17088	1e-10	4.64176e-09	3.27241e-09	1326	MRPS22/NDUFB3/SCO2/NDUFV2/NDUFB11/TMX1/MRPS26/MRPS7/NDUFA10/AGK/SURF1/MRPS6/BPHL/NDUFB7/MRPS23/GSDMD/MRPL3/TRABD/FOXRED1/DAP3/PHB1/TOMM20/PRNP/MRPS5/RHOT1/UQCRQ/MRPL50/MRPS28/COX4I1/TMEM11/NDUFB9/SLC27A3/ATP5F1C/MT-CO2/ACSL1/CNP/NDUFS7/MRPS2/MRPL24/NDUFS1/BECN1/NDUFA9/NDUFAF3/BAX/MRPS31/NDUFB8/MRPS15/SLC25A4/NDUFV1/MRPS18B/TIMM17A/MT-ND5/TMCO1/NIPSNAP2/MRPL43/MRPS27/PGS1/NDUFS3/NDUFB6/MRPS17/ABCB6/VPS13A/TRAP1/MRPL12/HIGD1A/NDUFA13/UQCRC2/SLC25A29/MRPL30/MRPL57/MRPS34/MRPL20/MTOR/PTCD3/SLC25A22/TIGAR/MRPL10/VDAC1/MRPL21/SFXN3/NDUFA2/MRPL37/GHITM/TIMMDC1/NDUFS4/NDUFS5/FDXR/MRPL58/PTPMT1/NDUFS2/NDUFS8/MRPS30/SFXN4/MRPS33/SFXN1/MRPL17/SLC25A3/SLC25A21/ATPAF2/MRPL44/ALDH18A1/NDUFA8/SDHC/NDUFB1/UQCC1/COX6C/MRPS11/SLC25A19/VRK2/MRPL16/HSPD1/TIMM44/MRPL23/PPOX/NDUFA4/LETM1/ACAD9/UQCRC1/MRPL15/SQOR/FECH/MTFP1/MRPL19/OXA1L/NDUFA6/MRPL40/MAOA/NDUFA5/PAM16/COX5A/MRPL45/NDUFA12/TMEM126A/MYO19/ATP5MG/RNF185/DNAJC19/MRPL18/MRPL22/MAIP1/MRPL41/MRPL53/GRPEL1/MRPS18C/PMPCA/MRPL27/MRPL2/ACADVL/AFG3L2/MRPL14/MRPL38/MRPS18A/TIMM50/SLC30A9/STOML2/MRPL28/NLRX1/CLPX/MRPL49/MRPL39/ACACB/PARL/TUFM/MRPL32/RAF1/NDUFS6/ABCB7/MRPL47/MRPL13/MRS2/BCS1L/SLC25A40/RARS2/MRPL34/BDH1/COX7C/SFXN2/ATP5PO/MRPS10/LGALS3/MRPL46/MRPS35/SPNS1/SHMT2/SLC25A11/GADD45GIP1/MRPL4/MRPL35/ERAL1/TMEM70/MRPL9/MT-CYB/UBIAD1/NDUFA7/ABCB10/ATP5PD/MRPS14/SLC44A2/MRPL1/ATP5ME/ACADM/SLC44A1/L2HGDH/COX15/CPS1/ATP5F1A/OGDH/FAM162A/RNF5/SLC25A31/TMEM177/GCAT/DARS2/MCU/ATP5F1B/COX5B/ATP5PB/UQCRFS1/NDUFC2/MT-ATP8/COQ8B/NDUFA11/ATP5F1D
DMSO	DMSO_NoninjvsAdh	BP	GO:0051253	negative regulation of RNA metabolic process	298	0.358968	2.15585	1e-10	4.64176e-09	3.27241e-09	954	FOXK2/SFPQ/CCND1/NONO/DNAJB1/TLE3/XRCC6/TCERG1/PAF1/PSPC1/XRCC5/SARNP/DNAJB4/CDC73/PARP1/PLK1/FHL2/DDX5/APEX1/MTDH/DNMT1/PARN/EGR1/CTR9/SUPT5H/MYC/ZC3H4/IRF2BPL/COPS2/CCAR1/TRIM28/ORC2/GATAD2A/HMGB2/WDR82/NMNAT1/SMARCA4/MBD3/HMGB1/UHRF1/SF1/SCAF4/FOXK1/MTA1/TAF15/CBX3/SCAF8/RBBP4/HEXIM1/RTF1/EZR/SQSTM1/SMARCC2/SMARCE1/LYAR/CCAR2/NSUN2/PTBP1/CHD4/NELFA/MTA2/PAIP1/HCFC1/MORC3/PHC2/DPF2/TPR/CBX8/TBL1XR1/SKI/RBM10/MAGEB2/MED1/DHX9/IRF2BP1/KDM2A/CSDE1/U2AF2/SRSF9/NOTCH1/KHDRBS1/RING1/IRF2BP2/KLF16/RBBP7/DMAP1/FUS/NACA/EED/SIN3A/GATAD2B/PEX14/DCAF1/HDAC2/WWP2/HNRNPD/TRIM33/CBX1/CBX4/RUVBL2/SIRT1/HNRNPC/PABPC1/BCLAF1/USP3/WDR5/HNRNPK/PHF6/CAV1/MEPCE/SUDS3/THRAP3/LARP7/DKC1/DHX36/PBXIP1/HNRNPL/STRN3/RNPS1
DMSO	DMSO_NoninjvsAdh	BP	GO:0045892	negative regulation of DNA-templated transcription	256	0.363389	2.13431	1e-10	4.64176e-09	3.27241e-09	906	FOXK2/SFPQ/CCND1/NONO/DNAJB1/TLE3/XRCC6/TCERG1/PAF1/PSPC1/XRCC5/SARNP/DNAJB4/CDC73/PARP1/PLK1/FHL2/DDX5/APEX1/MTDH/DNMT1/EGR1/CTR9/SUPT5H/MYC/ZC3H4/IRF2BPL/COPS2/CCAR1/TRIM28/ORC2/GATAD2A/HMGB2/WDR82/NMNAT1/SMARCA4/MBD3/HMGB1/UHRF1/SF1/SCAF4/FOXK1/MTA1/CBX3/SCAF8/RBBP4/HEXIM1/RTF1/EZR/SQSTM1/SMARCC2/SMARCE1/LYAR/CCAR2/CHD4/NELFA/MTA2/HCFC1/MORC3/PHC2/DPF2/TPR/CBX8/TBL1XR1/SKI/RBM10/MAGEB2/MED1/IRF2BP1/KDM2A/NOTCH1/KHDRBS1/RING1/IRF2BP2/KLF16/RBBP7/DMAP1/NACA/EED/SIN3A/GATAD2B/PEX14/DCAF1/HDAC2/WWP2/TRIM33/CBX1/CBX4/RUVBL2/SIRT1/BCLAF1/USP3/WDR5/HNRNPK/PHF6/CAV1/MEPCE/SUDS3/LARP7
DMSO	DMSO_NoninjvsAdh	CC	GO:0005740	mitochondrial envelope	385	-0.454004	-2.1165	1e-10	4.64176e-09	3.27241e-09	1326	MRPS22/NDUFB3/SCO2/NDUFV2/NDUFB11/TMX1/MRPS26/MRPS7/NDUFA10/AGK/SURF1/MRPS6/BPHL/NDUFB7/MRPS23/GSDMD/MRPL3/TRABD/FOXRED1/DAP3/PHB1/TOMM20/PRNP/MRPS5/RHOT1/UQCRQ/MRPL50/HSD17B8/MRPS28/COX4I1/TMEM11/NDUFB9/SLC27A3/ATP5F1C/MT-CO2/ACSL1/CNP/NDUFS7/MRPS2/MRPL24/NDUFS1/BECN1/NDUFA9/NDUFAF3/BAX/MRPS31/NDUFB8/MRPS15/SLC25A4/NDUFV1/MRPS18B/TIMM17A/MT-ND5/TMCO1/NIPSNAP2/MRPL43/MRPS27/PGS1/NDUFS3/NDUFB6/MRPS17/ABCB6/VPS13A/TRAP1/MRPL12/HIGD1A/NDUFA13/UQCRC2/SLC25A29/MRPL30/MRPL57/MRPS34/FKBP10/MRPL20/MTOR/PTCD3/SLC25A22/TIGAR/MRPL10/VDAC1/MRPL21/SFXN3/NDUFA2/MRPL37/GHITM/TIMMDC1/NDUFS4/NDUFS5/FDXR/MRPL58/PTPMT1/NDUFS2/NDUFS8/MRPS30/SFXN4/MRPS33/SFXN1/MRPL17/SLC25A3/SLC25A21/ATPAF2/MRPL44/ALDH18A1/NDUFA8/SDHC/NDUFB1/UQCC1/COX6C/MRPS11/SLC25A19/VRK2/MRPL16/HSPD1/TIMM44/MRPL23/PPOX/NDUFA4/LETM1/ACAD9/UQCRC1/MRPL15/SQOR/FECH/MTFP1/MRPL19/OXA1L/NDUFA6/MRPL40/MAOA/NDUFA5/PAM16/COX5A/MRPL45/NDUFA12/TMEM126A/MYO19/ATP5MG/RNF185/DNAJC19/MRPL18/MRPL22/MAIP1/MRPL41/MRPL53/GRPEL1/MRPS18C/PMPCA/MRPL27/MRPL2/ACADVL/AFG3L2/MRPL14/MRPL38/MRPS18A/TIMM50/SLC30A9/STOML2/MRPL28/NLRX1/CLPX/MRPL49/MRPL39/ACACB/PARL/TUFM/MRPL32/RAF1/NDUFS6/ABCB7/MRPL47/MRPL13/MRS2/BCS1L/SLC25A40/RARS2/MRPL34/BDH1/COX7C/SFXN2/ATP5PO/MRPS10/LGALS3/MRPL46/MRPS35/SPNS1/SHMT2/SLC25A11/GADD45GIP1/MRPL4/MRPL35/ERAL1/TMEM70/MRPL9/MT-CYB/UBIAD1/NDUFA7/ABCB10/ATP5PD/MRPS14/SLC44A2/MRPL1/ATP5ME/ACADM/SLC44A1/L2HGDH/COX15/PNPT1/CPS1/ATP5F1A/OGDH/FAM162A/RNF5/SLC25A31/TMEM177/GCAT/DARS2/MCU/ATP5F1B/COX5B/ATP5PB/UQCRFS1/NDUFC2/MT-ATP8/COQ8B/NDUFA11/ATP5F1D
DMSO	DMSO_NoninjvsAdh	BP	GO:0045934	negative regulation of nucleobase-containing compound metabolic process	336	0.352883	2.11481	1e-10	4.64176e-09	3.27241e-09	954	FOXK2/SFPQ/CCND1/NONO/DNAJB1/TLE3/XRCC6/TCERG1/PAF1/PSPC1/XRCC5/SARNP/DNAJB4/CDC73/PARP1/PLK1/FHL2/DDX5/APEX1/MTDH/DNMT1/PARN/EGR1/CTR9/RAD50/SUPT5H/MYC/ZC3H4/IRF2BPL/COPS2/CCAR1/TERF2/TRIM28/ORC2/GATAD2A/CDKN1A/HMGB2/WDR82/NMNAT1/SMARCA4/MBD3/HMGB1/UHRF1/SF1/SCAF4/FOXK1/MTA1/TAF15/EXOSC10/CBX3/SCAF8/RBBP4/HEXIM1/RTF1/EZR/LIG3/SQSTM1/TERF2IP/SMARCC2/SMARCE1/LYAR/CCAR2/NSUN2/PTBP1/CHD4/NELFA/MTA2/PAIP1/SMCHD1/HCFC1/MORC3/PHC2/DPF2/NAT10/TPR/CBX8/TBL1XR1/SKI/RBM10/MAGEB2/MED1/DHX9/MRE11/IRF2BP1/KDM2A/CSDE1/U2AF2/SRSF9/TFIP11/XRCC1/CSNK2A1/S100A11/NOTCH1/KHDRBS1/RING1/IRF2BP2/KLF16/RBBP7/DMAP1/FUS/NACA/EED/SIN3A/GATAD2B/PEX14/DCAF1/PGK1/HDAC2/WWP2/HNRNPD/TRIM33/CBX1/CBX4/RUVBL2/SIRT1/HNRNPC/PABPC1/BCLAF1/USP3/WDR5/HNRNPK/PHF6/CAV1/MEPCE/SUDS3/THRAP3/LARP7/DKC1/DHX36/PBXIP1/HNRNPL/STRN3/RNPS1
DMSO	DMSO_NoninjvsAdh	BP	GO:1902679	negative regulation of RNA biosynthetic process	257	0.361927	2.11204	1e-10	4.64176e-09	3.27241e-09	906	FOXK2/SFPQ/CCND1/NONO/DNAJB1/TLE3/XRCC6/TCERG1/PAF1/PSPC1/XRCC5/SARNP/DNAJB4/CDC73/PARP1/PLK1/FHL2/DDX5/APEX1/MTDH/DNMT1/EGR1/CTR9/SUPT5H/MYC/ZC3H4/IRF2BPL/COPS2/CCAR1/TRIM28/ORC2/GATAD2A/HMGB2/WDR82/NMNAT1/SMARCA4/MBD3/HMGB1/UHRF1/SF1/SCAF4/FOXK1/MTA1/CBX3/SCAF8/RBBP4/HEXIM1/RTF1/EZR/SQSTM1/SMARCC2/SMARCE1/LYAR/CCAR2/CHD4/NELFA/MTA2/HCFC1/MORC3/PHC2/DPF2/TPR/CBX8/TBL1XR1/SKI/RBM10/MAGEB2/MED1/IRF2BP1/KDM2A/NOTCH1/KHDRBS1/RING1/IRF2BP2/KLF16/RBBP7/DMAP1/NACA/EED/SIN3A/GATAD2B/PEX14/DCAF1/HDAC2/WWP2/TRIM33/CBX1/CBX4/RUVBL2/SIRT1/BCLAF1/USP3/WDR5/HNRNPK/PHF6/CAV1/MEPCE/SUDS3/LARP7
DMSO	DMSO_NoninjvsAdh	BP	GO:1902680	positive regulation of RNA biosynthetic process	335	0.335719	2.03154	1e-10	4.64176e-09	3.27241e-09	906	FOXK2/GTF2F1/SFPQ/CDK12/XRCC6/PCBD1/TCERG1/PAF1/F2RL1/CCNK/CDC73/PARP1/BRD4/PSIP1/RBM15/PRPF6/APEX1/TCEA1/NRF1/GTF2F2/MTDH/RNF40/EGR1/RTRAF/CTR9/CDK7/NPM1/NUFIP1/SUPT5H/MYC/LEO1/SMARCB1/RNF20/CCNT1/ARGLU1/RPRD1B/IRF2BPL/CCAR1/TRIM28/GATAD2A/HMGB2/MED27/SMARCA4/MBD3/JUNB/PICALM/HMGB1/CDK9/ASH2L/SMARCC1/UHRF1/DEK/EXOSC9/DDX3X/FOXK1/COPS5/MTA1/TAF15/CDC5L/SUPT6H/SCAF8/RBBP4/SMARCD2/SQSTM1/MYDGF/ARID1A/SMARCC2/SMARCE1/LYAR/ARID1B/CHD4/ACTN4/POGZ/NELFA/MTA2/KPNA6/RHOG/HCFC1/SF3B3/HSPA5/TBL1XR1/SKI/MED1/MED17/DHX9/ACTN1/AATF/DDX17/FUBP3/ACTL6A/QRICH1/TOP2A/TAF4/NOTCH1/AGO2/PSMC3/MED14/EEF1D/XPC/RBBP7/DMAP1/TACC1/FUS/NACA/GATAD2B/NUP62/PSMC6/SF3B1/TRIM25/HDAC2/WWP2/HNRNPD/GTF2H1/PTGES2/ASPH/RUVBL2/SIRT1/TAF5/NCBP2/BCLAF1/PAXBP1/WDR5/HNRNPK/TAF6L/MEPCE/THRAP3/LARP7
DMSO	DMSO_NoninjvsAdh	BP	GO:0051254	positive regulation of RNA metabolic process	388	0.331283	2.03083	1e-10	4.64176e-09	3.27241e-09	906	FOXK2/GTF2F1/SFPQ/YTHDF3/CDK12/XRCC6/PCBD1/TCERG1/PAF1/CELF1/F2RL1/CCNK/CDC73/PARP1/SNRNP70/BRD4/PSIP1/RBM15/PRPF6/APEX1/TCEA1/NRF1/GTF2F2/MTDH/RNF40/PARN/EGR1/RTRAF/CTR9/CDK7/NPM1/NUFIP1/SUPT5H/MYC/LEO1/SMARCB1/RNF20/CCNT1/ARGLU1/RPRD1B/IRF2BPL/CCAR1/TRIM28/GATAD2A/HMGB2/MED27/KHSRP/SMARCA4/MBD3/JUNB/PICALM/HMGB1/CDK9/ASH2L/SMARCC1/METTL3/UHRF1/DEK/EXOSC9/DDX3X/FOXK1/COPS5/MTA1/TAF15/PRPF19/EXOSC10/CDC5L/SUPT6H/SCAF8/RBBP4/SMARCD2/SQSTM1/MYDGF/ARID1A/SMARCC2/SMARCE1/LYAR/ARID1B/CHD4/ACTN4/POGZ/NELFA/MTA2/PAIP1/KPNA6/RHOG/DAZAP1/HCFC1/SF3B3/HSPA5/GIGYF2/TBL1XR1/SKI/MED1/MED17/DHX9/ACTN1/AATF/DDX17/CSDE1/FUBP3/ACTL6A/QRICH1/TOP2A/POLR2G/TAF4/NOTCH1/AGO2/PSMC3/MED14/EEF1D/XPC/RBBP7/DMAP1/TACC1/FUS/NACA/GATAD2B/NUP62/PSMC6/SF3B1/TRIM25/HDAC2/WWP2/HNRNPD/GTF2H1/PTGES2/ASPH/RUVBL2/SIRT1/TAF5/NCBP2/PABPC1/BCLAF1/PAXBP1/WDR5/HNRNPK/TAF6L/MEPCE/THRAP3/LARP7
DMSO	DMSO_NoninjvsAdh	BP	GO:0045935	positive regulation of nucleobase-containing compound metabolic process	459	0.320748	1.99851	1e-10	4.64176e-09	3.27241e-09	1030	FOXK2/GTF2F1/SFPQ/PPP1R10/YTHDF3/CDK12/XRCC6/PCBD1/TCERG1/PAF1/CELF1/F2RL1/CCNK/CDC73/PARP1/SNRNP70/BRD4/PSIP1/RBM15/PRPF6/APEX1/TCEA1/NRF1/GTF2F2/MTDH/RNF40/PARN/EGR1/RTRAF/VCP/CTR9/CDK7/NPM1/RAD50/NUFIP1/SUPT5H/MYC/LEO1/SMARCB1/DSCC1/RNF20/CCNT1/ARGLU1/RPRD1B/IRF2BPL/CCAR1/TERF2/EXOSC6/TRIM28/GATAD2A/CDKN1A/HMGB2/MED27/KHSRP/SMARCA4/MBD3/JUNB/PICALM/HMGB1/CDK9/ASH2L/SMARCC1/METTL3/UHRF1/DEK/EXOSC9/PRMT1/DDX3X/FOXK1/COPS5/MTA1/TAF15/PRPF19/EXOSC10/CDC5L/SUPT6H/SCAF8/RBBP4/SMARCD2/HDGFL2/SQSTM1/MYDGF/ARID1A/TERF2IP/SMARCC2/SMARCE1/LYAR/ARID1B/CHD4/ACTN4/POGZ/NELFA/CHTF18/MTA2/PAIP1/KPNA6/RHOG/SMCHD1/EXOSC3/DAZAP1/HCFC1/DPF2/SF3B3/HSPA5/GIGYF2/CBX8/TBL1XR1/SKI/ANXA3/MED1/MED17/DHX9/ACTN1/AATF/MRE11/DDX17/CSDE1/FUBP3/XRCC1/ACTL6A/QRICH1/TOP2A/POLR2G/TAF4/NOTCH1/AGO2/PSMC3/MED14/EEF1D/XPC/ENDOG/RBBP7/DMAP1/TACC1/FUS/NACA/GATAD2B/NUP62/PSMC6/SF3B1/HSP90AA1/TRIM25/CDC42/HDAC2/WWP2/HNRNPD/GTF2H1/PTGES2/ASPH/RUVBL2/GFER/SIRT1/TAF5/NCBP2/PABPC1/BCLAF1/PAXBP1/WDR5/HNRNPK/TAF6L/MEPCE/THRAP3/LARP7/DKC1/MAP2K3/DHX36/PBXIP1/WDR48/STRN3/RUVBL1/TAF6/ENO1/CCNC/NOTCH3/SMARCAD1/CNOT11/WDR43/MED12/CCT8/NAMPT/PSMC5/CAPRIN1/WAC
DMSO	DMSO_NoninjvsAdh	MF	GO:0060090	molecular adaptor activity	387	0.32853	1.99766	1e-10	4.64176e-09	3.27241e-09	968	CCND1/DNAJB1/TLE3/YTHDF3/PCBD1/TCERG1/SRRT/FHL2/BRD4/TIAL1/DHX16/PSIP1/PRPF6/APEX1/MTDH/ITSN2/DDX1/VCP/VCL/NPM1/RAD50/NUFIP1/SMARCB1/RNF20/CCNT1/COPS2/CCAR1/TRIM28/GATAD2A/SND1/HMGB2/SEPTIN8/CSNK2B/NMNAT1/MED27/SMARCA4/EIF3B/FKBP5/HTATSF1/HMGB1/SMARCC1/UHRF1/SF1/EIF4G1/DDX3X/COPS5/MTA1/TAF15/IQGAP1/GOSR1/PPP4R2/TPX2/BAG6/SMARCD2/HDGFL2/NOLC1/SQSTM1/ARID1A/SMARCC2/SMARCE1/SEPTIN10/ARID1B/AP1G1/STX10/CHD4/ACTN4/NELFA/SEPTIN2/BICD2/MTA2/BNIP1/SEPTIN9/STX5/HCFC1/MORC3/G3BP1/TOLLIP/DPF2/SGTA/SEPTIN7/GIGYF2/SEPTIN11/RPA1/TBL1XR1/MED1/MED17/BAIAP2/DHX9/KDM3B/DDX17/IRF2BP1/KDM2A/PRDX4/ACTL6A/HIP1/VAPA/NOTCH1/LAMTOR1/KHDRBS1/TCOF1/RBM33/YKT6/IRF2BP2/MED14/XPC/AP2B1/DMAP1/UBE2Z/FUS/NACA/SIN3A/AP1M1/TOMM70/NUP62/PSMG2/PEX14/RBX1/DCAF1/PSMC6/TRIM25/AP1S1/CUL1/CUL2/STX8/FBXO7/ANAPC1/CBX4/FKBP4/RUVBL2/RACGAP1/SPAG9/SIRT1/VTI1A/HNRNPC/BET1L/BCLAF1/TAF6L/STX7/CAV1/THRAP3/CAV2/AP2M1/STX18/DCAF13/PBXIP1/AP2A1/STRN3/RUVBL1/TAF6/DDB1/VTI1B
DMSO	DMSO_NoninjvsAdh	BP	GO:0045893	positive regulation of DNA-templated transcription	333	0.336293	1.98492	1e-10	4.64176e-09	3.27241e-09	906	FOXK2/GTF2F1/SFPQ/CDK12/XRCC6/PCBD1/TCERG1/PAF1/F2RL1/CCNK/CDC73/PARP1/BRD4/PSIP1/RBM15/PRPF6/APEX1/TCEA1/NRF1/GTF2F2/MTDH/RNF40/EGR1/RTRAF/CTR9/CDK7/NPM1/NUFIP1/SUPT5H/MYC/LEO1/SMARCB1/RNF20/CCNT1/ARGLU1/RPRD1B/IRF2BPL/CCAR1/TRIM28/GATAD2A/HMGB2/MED27/SMARCA4/MBD3/JUNB/PICALM/HMGB1/CDK9/ASH2L/SMARCC1/UHRF1/DEK/EXOSC9/DDX3X/FOXK1/COPS5/MTA1/TAF15/CDC5L/SUPT6H/SCAF8/RBBP4/SMARCD2/SQSTM1/MYDGF/ARID1A/SMARCC2/SMARCE1/LYAR/ARID1B/CHD4/ACTN4/POGZ/NELFA/MTA2/KPNA6/RHOG/HCFC1/SF3B3/HSPA5/TBL1XR1/SKI/MED1/MED17/DHX9/ACTN1/AATF/DDX17/FUBP3/ACTL6A/QRICH1/TOP2A/TAF4/NOTCH1/AGO2/PSMC3/MED14/EEF1D/XPC/RBBP7/DMAP1/TACC1/FUS/NACA/GATAD2B/NUP62/PSMC6/SF3B1/TRIM25/HDAC2/WWP2/HNRNPD/GTF2H1/PTGES2/ASPH/RUVBL2/SIRT1/TAF5/NCBP2/BCLAF1/PAXBP1/WDR5/HNRNPK/TAF6L/MEPCE/THRAP3/LARP7
DMSO	DMSO_NoninjvsAdh	CC	GO:0140535	intracellular protein-containing complex	344	0.326663	1.95794	1e-10	4.64176e-09	3.27241e-09	1052	GTF2F1/NCCRP1/XRCC6/PAF1/XRCC5/CDC73/XRCC4/CSNK2A2/POLR3C/TCEA1/GTF2F2/FAM98B/POLR1G/RNF40/RTRAF/RTCB/DDX1/VCP/CTR9/CDK7/MCM3/EIF4G2/LEO1/RNF20/POLR1A/MNAT1/MAT2A/PSMA7/PSMB4/CSNK2B/MED27/PSMB5/KCTD5/EIF4G1/PSMA5/PSMB7/PSMB6/MAT2B/PSMA6/PSME3/POLR1E/PSMA4/PSMA1/CLP1/STIP1/FAM98A/PSMB1/RTF1/PSMA3/ADRM1/C2orf49/CCAR2/DDB2/ERCC3/POLR2E/EIF4E/POLR2C/GTF2H4/POLR1C/HCFC1/PSMA2/PHC2/SF3B3/POLR3A/RPP25L/PSMB3/CBX8/MED1/MED17/DHX9/YPEL5/GTF2H3/PI4K2A/CSDE1/PSME4/RAD23B/EIF4B/CSNK2A1/PSMB2/ACTL6A/POLR2G/TAF4/LAMTOR1/POLR2H/AGO2/PSMC3/ANAPC5/RING1/POLR1B/TSEN34/DMAP1/PSMD12/ANAPC4/PSMG2/RBX1/DCAF1/PSMC6/EIF4H/CUL1/CUL2/WWP2/FBXO7/ANAPC1/GTF2H1/PSMD13/PSMD11/CBX4/SKIC8/RUVBL2/RACGAP1/RPAP3/POLR2A/TAF5/POP1/NCBP2/CDC37/PSMD7/WDR5/TAF6L/PRIM2/EIF4E2/DCAF13/HSP90AB1/CDC27/PSMD6/RUVBL1/MKLN1/TAF6/DDB1/KIF2A/CNOT11/WDR26/PSMD1/PSMG1/MED12/CCT8/PSMC5/PSMC1/CUL4B/CCT6B/HSPA8/PSMD14/MAEA
DMSO	DMSO_NoninjvsAdh	CC	GO:1990904	ribonucleoprotein complex	449	0.296479	1.80587	1e-10	4.64176e-09	3.27241e-09	680	RBM12/PRP4K/SREK1/DDX42/TSSC4/API5/PTBP2/EIF3C/SNRPE/CELF1/XRCC5/CPSF6/DDX23/SNRPA/LUC7L2/SRRT/SNRNP70/PRPF38B/PRPF40A/DDX46/PUF60/TIA1/SRP9/DHX16/DDX5/PRPF6/EIF3J/CD2BP2/RPS26/BYSL/DDX1/PPWD1/NPM1/NUFIP1/SF3A1/DHX40/SF3A3/RBM17/UTP25/SRRM1/SNRPD2/EIF3A/PRPF3/SND1/EIF3G/SNRPF/RBMX2/EIF3B/U2SURP/LUC7L/SART3/HTATSF1/EIF3M/HNRNPH3/PPP1R8/SF1/DDX3X/CACTIN/PRPF19/EXOSC10/EIF3L/CDC5L/EIF3I/IQGAP1/SNRPD3/PRPF4/EIF3E/EMG1/EIF3F/SNRNP200/PRPF8/HEXIM1/USP39/EIF3D/SNRPD1/EIF3H/EFTUD2/WDR36/DHX29/HNRNPH2/PLRG1/BUD13/EIF4E/SUGP1/DHX38/ACTN4/WDR3/SF3B4/EIF3K/DAZAP1/CRNKL1/SF3A2/LSM6/SRP54/SRP14/LSM3/NAT10/SF3B3/RPP25L/LSM8/EIF2S1/NOC4L/PWP2/LSM5/RBM5/DHX9/SNRNP40/PPIH/DHX15/AATF/DDX17/U2AF2/TFIP11/DHX8/SNRPA1/TOP2A/FCF1/LARP4/GAPDH/DDX6/LUC7L3/HNRNPUL1/SNRPC/AGO2/SF3B2/SART1
DMSO	DMSO_NoninjvsAdh	MF	GO:0004386	helicase activity	91	0.509151	2.53284	1.05906e-10	4.86247e-09	3.42801e-09	646	DDX42/XRCC6/XRCC5/DDX23/DDX46/DHX16/DDX5/GTF2F2/MCM5/DDX1/MCM6/MCM3/RAD50/DSCC1/DHX40/DDX49/MCM4/MCM2/SMARCA4/DDX3X/SNRNP200/DHX29/ERCC3/DDX47/CHD4/DHX38/CHTF18/G3BP1/DHX9/DHX15/WRNIP1/MRE11/DDX17/DHX8/DDX6
DMSO	DMSO_NoninjvsAdh	CC	GO:0055029	nuclear DNA-directed RNA polymerase complex	43	0.664165	2.84992	1.62907e-10	7.39912e-09	5.21633e-09	910	GTF2F1/PAF1/CDC73/POLR3C/TCEA1/GTF2F2/POLR1G/CTR9/CDK7/MCM3/LEO1/POLR1A/MNAT1/POLR1E/RTF1/ERCC3/POLR2E/POLR2C/GTF2H4/POLR1C/POLR3A/GTF2H3/POLR2G/TAF4/POLR2H/POLR1B/GTF2H1/SKIC8/POLR2A/TAF5/TAF6L/PRIM2
DMSO	DMSO_NoninjvsAdh	MF	GO:0003690	double-stranded DNA binding	162	0.407246	2.28777	1.92414e-10	8.64633e-09	6.09561e-09	699	FOXK2/SFPQ/XRCC6/XRCC5/ZBTB9/BRD4/PSIP1/APEX1/NRF1/MCM5/EGR1/NPM1/RAD50/MYC/TOP1/SMARCB1/CCNT1/CCAR1/TERF2/ORC2/HMGB2/MCM2/GRWD1/SMARCA4/FEN1/JUNB/HMGB1/CDK9/ADNP/ASH2L/UHRF1/FOXK1/MTA1/CDC5L/XRN2/RBBP5/RBBP4/ZCCHC3/SMC3/ACTN4/GTF2H4/TBL1XR1/SKI/MED1/DHX9/MRE11/RAD23B/GTF3C5/TAF4/NOTCH1/ZMPSTE24/AGO2/EEF1D/KLF16/XPC
DMSO	DMSO_NoninjvsAdh	BP	GO:0007155	cell adhesion	330	-0.413956	-1.90602	1.97739e-10	8.79208e-09	6.19836e-09	736	PKP3/HSPD1/ATP2C1/GLMN/MYH10/ESAM/ARVCF/ALCAM/MMP14/MYH9/DSG2/CXADR/PVR/BSG/EGFR/L1CAM/EPHB3/NECTIN2/ADAM22/TM9SF4/KIF14/CARMIL1/NPTN/CTNNA1/CTNNB1/AXL/JAK1/B2M/CD55/ERBB3/CD46/PTK7/ATP1B1/DOCK5/ANTXR1/EPHB2/ITGA2/CADM4/F11R/PTPRA/MELTF/LGALS3/CTNNA2/CD276/MYADM/TFRC/PTPN11/PLXND1/DPP4/TYRO3/EPCAM/ERBB2/ADAM17/ITGB1/PODXL/ADAM19/ACVR1/ITGA3/EPHB4/IL1RAP/SLC7A11/ADAM10/ADAM15/PLXNB2/HLA-A/GAS6/RIC8A/ITGB5/ITGA1/ICAM1/ITGB4/TBCD/ADGRE2/ICOSLG/ADAM9/SLC7A1/LRRC4B/BCAM/SIRPA/ELFN2/SPECC1L/ITGA6/ITGAV/MPZL2/PKP4/ATP5F1B/TPM1/PTPRU/KIRREL1/CD81/YES1/CELSR1/ICAM5/LRFN3/PTPRJ/IL6ST/ITGA5/CD151/MERTK/ADGRE5/CD58/ITGA7/PLXNB1/CD9/CELSR2/LGALS1/CD47/ITGB8/SEMA4D/PTPRK
DMSO	DMSO_NoninjvsAdh	MF	GO:0046873	metal ion transmembrane transporter activity	57	-0.654043	-2.43611	2.93557e-10	1.29165e-08	9.10606e-09	543	TRPM4/TMCO1/ZDHHC13/ATP2B1/SLC30A6/GHITM/CUL5/SLC9A1/ATP2C1/SLC12A4/LETM1/SLC30A9/SLC30A1/SLC39A4/ATP2A3/SEC61A1/TMEM165/MRS2/ATP1B1/SLC6A9/SLC20A1/CNNM4/SLC39A11/SLC12A6/SLC38A1/SLC12A7/SLC39A6/SLC39A10/ATP1A1/NIPA1/CNNM2/SLC5A6/SLC4A7/CACHD1/SLC39A14/SLC29A1/ITGAV/SLC38A2/MCU/ATP1A3/SLC31A1/SLC38A5/ASIC1/SLC6A6
DMSO	DMSO_NoninjvsAdh	MF	GO:0030674	protein-macromolecule adaptor activity	336	0.31864	1.90959	2.97976e-10	1.29758e-08	9.14785e-09	968	CCND1/DNAJB1/TLE3/YTHDF3/PCBD1/TCERG1/SRRT/FHL2/BRD4/TIAL1/PSIP1/PRPF6/APEX1/MTDH/DDX1/VCP/NPM1/RAD50/NUFIP1/SMARCB1/RNF20/CCNT1/COPS2/CCAR1/TRIM28/GATAD2A/SND1/HMGB2/CSNK2B/NMNAT1/MED27/SMARCA4/FKBP5/HTATSF1/HMGB1/SMARCC1/UHRF1/SF1/DDX3X/COPS5/MTA1/TAF15/IQGAP1/GOSR1/PPP4R2/SMARCD2/HDGFL2/NOLC1/SQSTM1/ARID1A/SMARCC2/SMARCE1/ARID1B/AP1G1/STX10/CHD4/ACTN4/BICD2/MTA2/BNIP1/STX5/HCFC1/MORC3/G3BP1/DPF2/RPA1/TBL1XR1/MED1/MED17/BAIAP2/DHX9/KDM3B/DDX17/IRF2BP1/KDM2A/ACTL6A/HIP1/VAPA/NOTCH1/LAMTOR1/KHDRBS1/TCOF1/RBM33/YKT6/IRF2BP2/MED14/XPC/AP2B1/DMAP1/FUS/NACA/SIN3A/AP1M1/NUP62/PEX14/DCAF1/PSMC6/TRIM25/AP1S1/CUL1/CUL2/STX8/FBXO7/CBX4/FKBP4/RUVBL2/RACGAP1/SPAG9/SIRT1/VTI1A/HNRNPC/BET1L/BCLAF1/TAF6L/STX7/CAV1/THRAP3/CAV2/AP2M1/STX18/DCAF13/PBXIP1/AP2A1/STRN3/RUVBL1/TAF6/DDB1/VTI1B
DMSO	DMSO_NoninjvsAdh	CC	GO:0000428	DNA-directed RNA polymerase complex	45	0.655782	2.86297	3.14721e-10	1.35651e-08	9.56333e-09	910	GTF2F1/PAF1/CDC73/POLR3C/TCEA1/GTF2F2/POLR1G/CTR9/CDK7/MCM3/LEO1/POLR1A/MNAT1/POLR1E/RTF1/ERCC3/POLR2E/POLR2C/GTF2H4/POLR1C/POLR3A/GTF2H3/POLR2G/TAF4/POLR2H/POLR1B/GTF2H1/SKIC8/POLR2A/TAF5/TAF6L/PRIM2
DMSO	DMSO_NoninjvsAdh	CC	GO:0000228	nuclear chromosome	94	0.491639	2.51011	3.49004e-10	1.48908e-08	1.04979e-08	783	RPA3/RCC1/CPSF6/PARP1/PLK1/BRD4/MCM5/MCM6/MCM3/RAD50/NUFIP1/TOP1/SMARCB1/ORC2/MCM4/MCM2/WDHD1/EXOSC9/PRPF19/CDC5L/RBBP4/SMC1A/TERF2IP/SMARCE1/PLRG1/SMC3/LRWD1/SMCHD1/RPA1/RAD21/DHX9/RPA2/CSNK2A1/ACTL6A/TOP2A/RBBP7/DMAP1/SIN3A/IK/HDAC2
DMSO	DMSO_NoninjvsAdh	BP	GO:0006413	translational initiation	70	0.563161	2.68312	3.78562e-10	1.58872e-08	1.12004e-08	821	YTHDF3/EIF3C/EIF3J/DDX1/NPM1/EIF4G2/EIF3A/EIF3G/DNAJC3/EIF3B/EIF3M/METTL3/EIF4G1/DDX3X/EIF2S2/COPS5/EIF3L/EIF3I/EIF5B/EIF3E/EIF3F/EIF3D/EIF3H/DHX29/EIF4E/PAIP1/EIF3K/EIF2S3/TPR/ABCF1/EIF2S1/GIGYF2/CSDE1/EIF4B/POLR2G/KHDRBS1/AGO2/RPS5/EIF4H/RBM4/EIF2A
DMSO	DMSO_NoninjvsAdh	MF	GO:0140097	catalytic activity, acting on DNA	139	0.425623	2.33592	3.79878e-10	1.58872e-08	1.12004e-08	646	DDX42/XRCC6/XRCC5/DDX23/DDX46/DHX16/DDX5/APEX1/GTF2F2/DNMT1/MCM5/LIG1/DDX1/VCP/MCM6/CDK7/MCM3/RAD50/TOP1/DSCC1/DHX40/TERF2/DDX49/MCM4/MCM2/SMARCA4/FEN1/CLPB/DDX3X/SNRNP200/RBBP4/LIG3/DHX29/ERCC3/DDX47/CHD4/DHX38/CHTF18/SMCHD1/G3BP1/HSPA5/DHX9/DHX15/WRNIP1/MRE11/DDX17/XRCC1/DHX8/TOP2A/DDX6
DMSO	DMSO_NoninjvsAdh	BP	GO:0003018	vascular process in circulatory system	59	-0.641056	-2.39533	3.947e-10	1.63452e-08	1.15233e-08	596	SLC7A5/EGFR/ABCC1/SLC1A5/SOD2/ATP2A3/SLC29A2/DOCK5/SLC6A9/TFRC/SLC16A1/SLC38A1/ITGB1/SLC44A1/ITGA1/CPS1/SLC5A6/SLC7A1/ACE/SLC16A7/ECE1/BMPR2/SLC29A1/SLC38A2/SLC1A4/INSR/YES1/PTPRJ/SLC38A5/SLC19A1/SLC6A6
DMSO	DMSO_NoninjvsAdh	BP	GO:0000724	double-strand break repair via homologous recombination	58	0.591908	2.75231	4.85622e-10	1.99152e-08	1.40401e-08	714	SFPQ/RPA3/PARP1/PLK1/MCM5/MCM6/MCM3/RAD50/MCM4/MCM2/FEN1/PPP4C/HTATSF1/UHRF1/PRMT1/PPP4R2/HDGFL2/LIG3/TERF2IP/CHD4/POGZ/SMCHD1/RPA1/RAD21/MRE11/RPA2/XRCC1/CSNK2A1/ACTL6A/DMAP1/FUS
DMSO	DMSO_NoninjvsAdh	BP	GO:0043484	regulation of RNA splicing	91	0.498205	2.47839	4.9146e-10	1.99608e-08	1.40723e-08	954	RBM12/WTAP/PTBP2/CELF1/RBM25/SNRNP70/PUF60/TIA1/RBM15/DDX5/RPS26/CCNL1/ARGLU1/SRRM1/HNRNPH3/SF1/CDK11B/PRPF19/EXOSC10/SRPK1/HNRNPH2/PTBP1/PTBP3/DAZAP1/SF3B3/RBM5/RBM10/DDX17/U2AF2/SRSF9/KHDRBS1/FUS/HNRNPH1/RBM4/POLR2A/HNRNPK/TAF6L/AHNAK/THRAP3/LARP7/HNRNPL/RNPS1
DMSO	DMSO_NoninjvsAdh	BP	GO:0045944	positive regulation of transcription by RNA polymerase II	219	0.365345	2.11161	5.1089e-10	2.05524e-08	1.44893e-08	906	FOXK2/GTF2F1/SFPQ/CDK12/XRCC6/TCERG1/PAF1/F2RL1/CCNK/CDC73/PARP1/BRD4/PSIP1/RBM15/PRPF6/APEX1/TCEA1/NRF1/GTF2F2/RNF40/EGR1/RTRAF/CTR9/CDK7/NPM1/NUFIP1/SUPT5H/MYC/LEO1/SMARCB1/RNF20/CCNT1/RPRD1B/IRF2BPL/HMGB2/MED27/SMARCA4/JUNB/HMGB1/CDK9/ASH2L/SMARCC1/UHRF1/DEK/EXOSC9/DDX3X/COPS5/CDC5L/SUPT6H/SQSTM1/MYDGF/ACTN4/POGZ/NELFA/MTA2/KPNA6/HCFC1/HSPA5/TBL1XR1/SKI/MED1/MED17/DHX9/DDX17/FUBP3/TOP2A/TAF4/NOTCH1/AGO2/PSMC3/MED14/EEF1D/NACA/PSMC6/SF3B1/HDAC2/WWP2/HNRNPD/RUVBL2/SIRT1/TAF5/NCBP2/BCLAF1/PAXBP1/HNRNPK/MEPCE/THRAP3/LARP7
DMSO	DMSO_NoninjvsAdh	CC	GO:0030880	RNA polymerase complex	46	0.647032	2.85574	6.1606e-10	2.45494e-08	1.73072e-08	910	GTF2F1/PAF1/CDC73/POLR3C/TCEA1/GTF2F2/POLR1G/CTR9/CDK7/MCM3/LEO1/POLR1A/MNAT1/POLR1E/RTF1/ERCC3/POLR2E/POLR2C/GTF2H4/POLR1C/POLR3A/GTF2H3/POLR2G/TAF4/POLR2H/POLR1B/GTF2H1/SKIC8/POLR2A/TAF5/TAF6L/PRIM2
DMSO	DMSO_NoninjvsAdh	CC	GO:0000315	organellar large ribosomal subunit	45	-0.682208	-2.42559	6.42269e-10	2.51198e-08	1.77093e-08	1008	MRPL43/MRPL12/MRPL30/MRPL57/MRPL20/MRPL10/MRPL21/MRPL37/MRPL58/MRPS30/MRPL17/MRPL44/MRPL16/MRPL23/MRPL15/MRPL19/MRPL40/MRPL45/MRPL18/MRPL22/MRPL41/MRPL53/MRPL27/MRPL2/MRPL14/MRPL38/MRPS18A/MRPL28/MRPL49/MRPL39/MRPL32/MRPL47/MRPL13/MRPL34/MRPL46/GADD45GIP1/MRPL4/MRPL35/MRPL9/MRPL1
DMSO	DMSO_NoninjvsAdh	CC	GO:0005762	mitochondrial large ribosomal subunit	45	-0.682208	-2.42559	6.42269e-10	2.51198e-08	1.77093e-08	1008	MRPL43/MRPL12/MRPL30/MRPL57/MRPL20/MRPL10/MRPL21/MRPL37/MRPL58/MRPS30/MRPL17/MRPL44/MRPL16/MRPL23/MRPL15/MRPL19/MRPL40/MRPL45/MRPL18/MRPL22/MRPL41/MRPL53/MRPL27/MRPL2/MRPL14/MRPL38/MRPS18A/MRPL28/MRPL49/MRPL39/MRPL32/MRPL47/MRPL13/MRPL34/MRPL46/GADD45GIP1/MRPL4/MRPL35/MRPL9/MRPL1
DMSO	DMSO_NoninjvsAdh	BP	GO:0033627	cell adhesion mediated by integrin	26	-0.783806	-2.47059	6.9014e-10	2.67445e-08	1.88547e-08	404	ITGA2/PTPN11/DPP4/ADAM17/ITGB1/PODXL/ITGA3/ITGB5/ITGA1/ICAM1/ITGB4/ADAM9/ITGA6/ITGAV/ITGA5/ITGA7/ITGB8
DMSO	DMSO_NoninjvsAdh	MF	GO:0003712	transcription coregulator activity	143	0.414639	2.28848	7.34165e-10	2.81919e-08	1.98751e-08	979	CCND1/DNAJB1/TLE3/PCBD1/TCERG1/FHL2/BRD4/PSIP1/APEX1/MTDH/DDX1/NPM1/SMARCB1/RNF20/COPS2/CCAR1/TRIM28/SND1/HMGB2/MED27/SMARCA4/HMGB1/SMARCC1/SF1/COPS5/MTA1/TAF15/SMARCD2/ARID1A/SMARCC2/SMARCE1/ARID1B/CHD4/ACTN4/MTA2/HCFC1/DPF2/TBL1XR1/MED1/MED17/DHX9/KDM3B/DDX17/IRF2BP1/KDM2A/ACTL6A/NOTCH1/IRF2BP2/MED14/XPC/DMAP1/FUS/NACA/SIN3A/PEX14/TRIM25/CBX4/RUVBL2/SIRT1/BCLAF1/TAF6L/THRAP3/PBXIP1/RUVBL1/TAF6/ENO1
DMSO	DMSO_NoninjvsAdh	CC	GO:0005852	eukaryotic translation initiation factor 3 complex	15	0.874966	2.79702	7.54728e-10	2.8464e-08	2.0067e-08	480	EIF3C/EIF3J/EIF3A/EIF3G/EIF3B/EIF3M/DDX3X/COPS5/EIF3L/EIF3I/EIF3E/EIF3F/EIF3D/EIF3H/EIF3K
DMSO	DMSO_NoninjvsAdh	MF	GO:0005178	integrin binding	44	-0.682053	-2.41801	7.50439e-10	2.8464e-08	2.0067e-08	661	MMP14/MYH9/CXADR/EGFR/ADAM22/LGALS8/ITGA2/F11R/ADAM17/ITGB1/ITGA3/ADAM10/ADAM15/ITGB5/ITGA1/ICAM1/ITGB4/ADAM9/ITGA6/ITGAV/CD81/ICAM5/ITGA5/CD151/ITGA7/CD9/ITGB8
DMSO	DMSO_NoninjvsAdh	CC	GO:0098797	plasma membrane protein complex	108	-0.544326	-2.26947	8.03315e-10	3.00284e-08	2.11698e-08	596	SLC7A5/OSMR/CYBA/EGFR/HLA-C/ATP1B3/CTNNA1/CTNNB1/B2M/ERBB3/SLC3A2/ATP1B1/FAS/ITGA2/CTNNA2/CD40/NCSTN/TFRC/IL13RA1/GNG12/HLA-B/ERBB2/ITGB1/ACVR1/ITGA3/HLA-A/CALCRL/ATP1A1/ITGB5/ITGA1/ITGB4/GRID1/CACHD1/ITGA6/ITGAV/INSR/ATP1A3/IGF1R/IL6ST/ITGA5/ITGA7/ITGB8/IL18R1/SLC6A6
DMSO	DMSO_NoninjvsAdh	BP	GO:0050684	regulation of mRNA processing	71	0.554378	2.6278	8.27988e-10	3.06791e-08	2.16286e-08	954	WTAP/CELF1/CDC73/RBM25/IWS1/SNRNP70/PUF60/TIA1/RBM15/DDX5/ARGLU1/SRRM1/CDK9/SF1/CDK11B/PRPF19/EXOSC10/SUPT6H/SRPK1/PTBP1/DAZAP1/RBM5/RBM10/DHX9/DDX17/U2AF2/SRSF9/KHDRBS1/RBM4/NCBP2/HNRNPK/THRAP3/LARP7/DHX36/HNRNPL/RNPS1
DMSO	DMSO_NoninjvsAdh	MF	GO:0005102	signaling receptor binding	267	-0.429457	-1.95877	8.75424e-10	3.21547e-08	2.26689e-08	729	FAM3C/GUSB/SYT1/GLMN/NHERF2/ALCAM/MMP14/MYH9/SEMA6B/RYK/BTN3A3/CXADR/MICB/PVR/OSMR/EGFR/TIMM50/IL17RA/NECTIN2/ADAM22/HLA-C/STOML2/DLL4/NPTN/LGALS8/CTNNB1/JAK1/ERBB3/S100A4/EPHB2/ITGA2/CADM4/F11R/TUBB/LGALS3/TUBB3/CD276/NCSTN/HLA-B/PTPN11/DPP4/ERBB2/ADAM17/ITGB1/ENPP1/ITGA3/ADAM10/ADAM15/HLA-A/ANO1/GAS6/SACS/ITGB5/ITGA1/ICAM1/ITGB4/ICOSLG/ATP5F1A/ADAM9/HBA1/LRRC4B/FAM83B/APOB/FZD1/ACE/CR2/ITGA6/ITGAV/BTN2A1/HYAL2/ATP5F1B/INSR/CD81/YES1/ICAM5/IGF1R/SEMA4C/PTPRJ/IL6ST/ITGA5/SEMA4G/SEMA4B/CD151/CD58/ITGA7/PLXNB1/CD9/LGALS1/ITGB8/SEMA4D
DMSO	DMSO_NoninjvsAdh	CC	GO:0045177	apical part of cell	109	-0.532581	-2.22471	8.83893e-10	3.21859e-08	2.26909e-08	672	NHERF2/DSG2/FZD6/SLC7A5/OSMR/MYO1B/IFIT5/TMEM30A/EGFR/CTSB/ABCC1/ATP1B3/SLC39A4/SLC26A6/CTNNB1/ERBB3/SLC3A2/SLC29A2/ATP1B1/SLC6A9/PROM1/SLC16A1/SLC38A1/SLC26A2/DPP4/EPCAM/SLC39A6/CLDND1/ERBB2/ADAM17/PODXL/ACVR1/SLC7A11/SLC39A10/ANO1/CFTR/SLC16A3/ATP1A1/NEDD1/SLC5A6/SLC7A1/SLC4A7/BMPR2/SLC39A14/SLC29A1/SLC67A1/HYAL2/SLC31A1/SLC19A1/SLC6A6
DMSO	DMSO_NoninjvsAdh	BP	GO:0010232	vascular transport	26	-0.780667	-2.46069	9.72712e-10	3.48198e-08	2.45477e-08	596	SLC7A5/ABCC1/SLC1A5/ATP2A3/SLC29A2/SLC6A9/TFRC/SLC16A1/SLC38A1/SLC44A1/SLC5A6/SLC7A1/SLC16A7/SLC29A1/SLC38A2/SLC1A4/INSR/SLC38A5/SLC19A1/SLC6A6
DMSO	DMSO_NoninjvsAdh	BP	GO:0150104	transport across blood-brain barrier	26	-0.780667	-2.46069	9.72712e-10	3.48198e-08	2.45477e-08	596	SLC7A5/ABCC1/SLC1A5/ATP2A3/SLC29A2/SLC6A9/TFRC/SLC16A1/SLC38A1/SLC44A1/SLC5A6/SLC7A1/SLC16A7/SLC29A1/SLC38A2/SLC1A4/INSR/SLC38A5/SLC19A1/SLC6A6
DMSO	DMSO_NoninjvsAdh	BP	GO:0006354	DNA-templated transcription elongation	74	0.534637	2.57974	9.9797e-10	3.54237e-08	2.49735e-08	462	GTF2F1/CDK12/TCERG1/PAF1/CCNK/CDC73/PARP1/IWS1/BRD4/ELOA/TCEA1/GTF2F2/CTR9/SUPT5H/ZC3H4/LEO1/CCNT1/WDR82/MED27/SART3/CDK9/SUPT6H/POLR1E/SCAF8/INTS13/HEXIM1/RTF1/ADRM1/CCAR2/ERCC3/POLR2E/NELFA/INTS10
DMSO	DMSO_NoninjvsAdh	BP	GO:0015849	organic acid transport	77	-0.591514	-2.35046	1.1709e-09	4.08752e-08	2.88168e-08	803	SFXN1/SLC25A21/LYPLA1/LRRC8D/LRRC8E/SLC27A6/SLC7A5/ABCC1/SLC1A5/SLC26A6/ACACB/SLC3A2/LRRC8B/PTGES/NTSR1/SLC6A9/SFXN2/LRRC8C/GOT2/SLC25A11/TTYH3/LRRC8A/SLC16A1/SLC38A1/SLC26A2/ITGB1/SLC7A11/SLC16A3/SLC5A6/SLC7A1/ACE/SLC16A7/SLC38A2/SLC1A4/SLCO4A1/SLC38A5/SLC19A1/SLC7A6/SLC6A6
DMSO	DMSO_NoninjvsAdh	BP	GO:0046942	carboxylic acid transport	77	-0.591514	-2.35046	1.1709e-09	4.08752e-08	2.88168e-08	803	SFXN1/SLC25A21/LYPLA1/LRRC8D/LRRC8E/SLC27A6/SLC7A5/ABCC1/SLC1A5/SLC26A6/ACACB/SLC3A2/LRRC8B/PTGES/NTSR1/SLC6A9/SFXN2/LRRC8C/GOT2/SLC25A11/TTYH3/LRRC8A/SLC16A1/SLC38A1/SLC26A2/ITGB1/SLC7A11/SLC16A3/SLC5A6/SLC7A1/ACE/SLC16A7/SLC38A2/SLC1A4/SLCO4A1/SLC38A5/SLC19A1/SLC7A6/SLC6A6
DMSO	DMSO_NoninjvsAdh	MF	GO:1990837	sequence-specific double-stranded DNA binding	132	0.422809	2.29289	1.66286e-09	5.75732e-08	4.05888e-08	692	FOXK2/SFPQ/XRCC6/XRCC5/ZBTB9/BRD4/NRF1/MCM5/EGR1/NPM1/MYC/TOP1/SMARCB1/CCNT1/CCAR1/ORC2/HMGB2/MCM2/GRWD1/SMARCA4/JUNB/HMGB1/CDK9/ADNP/ASH2L/UHRF1/FOXK1/MTA1/CDC5L/XRN2/RBBP5/RBBP4/ACTN4/TBL1XR1/SKI/MED1/DHX9/RAD23B/GTF3C5/TAF4/NOTCH1/AGO2/EEF1D/KLF16
DMSO	DMSO_NoninjvsAdh	CC	GO:0098802	plasma membrane signaling receptor complex	37	-0.710504	-2.40583	1.83246e-09	6.29295e-08	4.43649e-08	465	B2M/ERBB3/ITGA2/CD40/TFRC/IL13RA1/ERBB2/ITGB1/ACVR1/ITGA3/CALCRL/ITGB5/ITGA1/ITGB4/GRID1/ITGA6/ITGAV/INSR/IGF1R/IL6ST/ITGA5/ITGA7/ITGB8/IL18R1
DMSO	DMSO_NoninjvsAdh	MF	GO:0001618	virus receptor activity	42	-0.688151	-2.42185	1.94122e-09	6.55976e-08	4.62459e-08	696	MYH10/MYH9/CXADR/PVR/BSG/XPR1/EGFR/NECTIN2/SLC1A5/AXL/CD55/CD46/SLC3A2/ITGA2/F11R/SCARB1/TFRC/DPP4/TYRO3/ITGB1/ITGB5/SLC52A2/ICAM1/SLC7A1/CR2/ITGAV/HYAL2/CD81/ITGA5
DMSO	DMSO_NoninjvsAdh	MF	GO:0140272	exogenous protein binding	42	-0.688151	-2.42185	1.94122e-09	6.55976e-08	4.62459e-08	696	MYH10/MYH9/CXADR/PVR/BSG/XPR1/EGFR/NECTIN2/SLC1A5/AXL/CD55/CD46/SLC3A2/ITGA2/F11R/SCARB1/TFRC/DPP4/TYRO3/ITGB1/ITGB5/SLC52A2/ICAM1/SLC7A1/CR2/ITGAV/HYAL2/CD81/ITGA5
DMSO	DMSO_NoninjvsAdh	CC	GO:0036464	cytoplasmic ribonucleoprotein granule	107	0.452083	2.35581	1.98551e-09	6.6562e-08	4.69258e-08	1107	YTHDF3/NXF1/CELF1/SARNP/TIAL1/TIA1/DDX1/VCP/TOP1/EIF3B/CDK9/EIF4G1/DDX3X/IQGAP1/PSMA6/PSMA4/SQSTM1/NSUN2/EIF4E/LSM6/G3BP1/PSMA2/LSM3/EIF2S1/POLDIP3/GIGYF2/DHX9/CSDE1/POLR2G/LARP4/DDX6/AGO2/PSMC3/TRIM25/CDC42/SNRPB2/RBM4/EDC3/PABPC1/USP3/HNRNPK/UPF2/EIF4E2/DHX36/ATXN2L/SSB/CAPRIN1/UBAP2/NOCT/PSMC2/FXR1/ATXN2/NUFIP2/LSM2
DMSO	DMSO_NoninjvsAdh	CC	GO:0098803	respiratory chain complex	66	-0.610023	-2.3386	2.33376e-09	7.76206e-08	5.47221e-08	1320	NDUFB3/NDUFV2/NDUFB11/NDUFA10/SURF1/NDUFB7/UQCRQ/COX4I1/NDUFB9/ATP5F1C/MT-CO2/NDUFS7/NDUFS1/NDUFA9/NDUFB8/NDUFV1/MT-ND5/NDUFS3/NDUFB6/NDUFA13/UQCRC2/NDUFA2/NDUFS4/NDUFS5/NDUFS2/NDUFS8/NDUFA8/SDHC/NDUFB1/COX6C/NDUFA4/UQCRC1/NDUFA6/NDUFA5/COX5A/NDUFA12/ATP5MG/NDUFS6/BCS1L/COX7C/ATP5PO/MT-CYB/NDUFA7/ATP5PD/ATP5ME/COX15/ATP5F1A/ATP5F1B/COX5B/ATP5PB/UQCRFS1/NDUFC2/MT-ATP8/NDUFA11/ATP5F1D
DMSO	DMSO_NoninjvsAdh	BP	GO:0003013	circulatory system process	114	-0.5249	-2.20947	2.37285e-09	7.7697e-08	5.47759e-08	773	SNX5/GCLM/RAP1GDS1/GPX1/DSG2/PRCP/CXADR/SLC7A5/PPP1R13L/EGFR/ABCC1/SLC1A5/SOD2/ATP2A3/SLC29A2/ATP1B1/DOCK5/NTSR1/SLC6A9/CTSZ/TFRC/SLC16A1/SLC38A1/AGTRAP/LNPEP/ITGB1/GAS6/ATP1A1/SLC44A1/ITGA1/CPS1/SLC5A6/SLC7A1/ACE/SLC16A7/ECE1/BMPR2/SLC29A1/SLC38A2/SLC1A4/INSR/ATP1A3/TPM1/GPD1L/YES1/PTPRJ/SLC38A5/SLC19A1/SLC6A6
DMSO	DMSO_NoninjvsAdh	MF	GO:0140110	transcription regulator activity	199	0.370103	2.09281	2.3676e-09	7.7697e-08	5.47759e-08	739	FOXK2/CCND1/DNAJB1/TLE3/PCBD1/TCERG1/FHL2/ZBTB9/BRD4/PSIP1/APEX1/NRF1/MTDH/EGR1/DDX1/NPM1/MYC/SMARCB1/RNF20/COPS2/CCAR1/TRIM28/SND1/HMGB2/MED27/SMARCA4/JUNB/HMGB1/CDK9/ADNP/SMARCC1/SF1/FOXK1/COPS5/MTA1/TAF15/CDC5L/SMARCD2/ARID1A/SMARCC2/SMARCE1/ARID1B/CHD4/ACTN4/MTA2/HCFC1/DPF2/TBL1XR1/SKI/MED1/MED17/DHX9/KDM3B/DDX17/IRF2BP1/KDM2A/ACTL6A/NOTCH1/IRF2BP2/MED14/KLF16/XPC/DMAP1/FUS/NACA/SIN3A/PEX14
DMSO	DMSO_NoninjvsAdh	CC	GO:0016282	eukaryotic 43S preinitiation complex	14	0.874731	2.71034	2.48686e-09	8.0804e-08	5.69663e-08	480	EIF3C/EIF3J/EIF3A/EIF3G/EIF3B/EIF3M/EIF3L/EIF3I/EIF3E/EIF3F/EIF3D/EIF3H/DHX29/EIF3K
DMSO	DMSO_NoninjvsAdh	CC	GO:0005730	nucleolus	407	0.287238	1.78919	2.95078e-09	9.51459e-08	6.70773e-08	814	NONO/DNAJB1/XRCC6/PAF1/PSPC1/XRCC5/DDX23/PARP1/ZNF207/DDX46/ANP32B/TSR1/DDX5/APEX1/TCEA1/MTDH/CD2BP2/RNMT/POLR1G/PARN/BYSL/CDK7/NPM1/NUFIP1/VRK1/MYC/TOP1/LEO1/SMARCB1/RNF20/WDFY1/POLR1A/UTP25/EXOSC6/EIF3A/EXOSC5/CDKN1A/EXOSC8/NPM3/HMGB2/WDR82/RBMX2/MED27/GRWD1/SMARCA4/FEN1/TMA16/DEK/EXOSC9/EXOSC10/EIF3L/POLR1E/XRN2/RBBP5/EMG1/RTF1/EZR/NOLC1/EXOSC7/LYAR/WDR36/PLRG1/EXOSC2/POLR2E/EXOSC4/NSUN2/SPTY2D1/PTBP1/DDX47/LRWD1/WDR3/POLR1C/CDKN2AIP/EXOSC3/ARFIP2/LSM6/NAT10/SF3B3/SRSF5/NOC4L/WDR33/PWP2/PAK1IP1/RBM10/MED1/DHX9/DHX15/TEX10/AATF/DDX17/SRSF9/TFIP11/EXOSC1/OSBP/XRCC1/TOP2A/STAG2/FCF1/RAN/POLR2H/TCOF1/NLE1/POLR1B/EEF1D/NOP14/XPC/TSEN34/IKBIP/SIN3A/PEX14/DCAF1/SF3B1/RPS5/ESF1/DDX55/RBBP6/NSUN5/CUL2/SNRPB2/CD2AP/TXNRD1/TBL3/RBM4/S100A16
DMSO	DMSO_NoninjvsAdh	BP	GO:0051052	regulation of DNA metabolic process	182	0.37916	2.13321	3.05762e-09	9.78437e-08	6.89792e-08	963	PPP1R10/XRCC5/PARP1/PLK1/MCM5/PARN/MCM6/USP7/MCM3/RAD50/MYC/SMARCB1/DSCC1/KPNA2/TERF2/EXOSC6/TRIM28/MCM4/CDKN1A/MCM2/NMNAT1/SMARCA4/PPP4C/HMGB1/CDK9/SMARCC1/DEK/PRMT1/EXOSC10/SUPT6H/LMNA/PPP4R2/SMARCD2/HDGFL2/LIG3/ARID1A/TERF2IP/SMARCC2/SMARCE1/ARID1B/SMC3/PPP4R3A/CHTF18/SMCHD1/EXOSC3/DPF2/NAT10/SF3B3/CBX8/ANXA3/DHX9/WRNIP1/MRE11/RPA2/TFIP11/XRCC1/CSNK2A1/ACTL6A/S100A11/TAF4/ZMPSTE24/ENDOG/DMAP1/FUS/HSP90AA1/RBBP6/CDC42/HNRNPD/KPNA1/RUVBL2/GFER/SIRT1/TAF5/HNRNPC/TAF6L/DKC1/DHX36/WDR48/RUVBL1/TAF6
DMSO	DMSO_NoninjvsAdh	CC	GO:0016324	apical plasma membrane	92	-0.5505	-2.24849	3.09673e-09	9.83503e-08	6.93364e-08	672	NHERF2/DSG2/FZD6/SLC7A5/OSMR/TMEM30A/EGFR/CTSB/ABCC1/ATP1B3/SLC39A4/SLC26A6/ERBB3/SLC3A2/SLC29A2/ATP1B1/SLC6A9/PROM1/SLC16A1/SLC38A1/SLC26A2/DPP4/EPCAM/SLC39A6/CLDND1/ERBB2/ADAM17/PODXL/SLC39A10/ANO1/CFTR/SLC16A3/ATP1A1/SLC5A6/SLC7A1/SLC4A7/BMPR2/SLC39A14/SLC29A1/SLC67A1/HYAL2/SLC31A1/SLC19A1/SLC6A6
DMSO	DMSO_NoninjvsAdh	CC	GO:0070993	translation preinitiation complex	15	0.862329	2.75662	3.19998e-09	1.00871e-07	7.11134e-08	527	EIF3C/EIF3J/EIF3A/EIF3G/EIF3B/EIF3M/EIF3L/EIF3I/EIF3E/EIF3F/EIF3D/EIF3H/DHX29/EIF3K/EIF2S1
DMSO	DMSO_NoninjvsAdh	BP	GO:0003008	system process	307	-0.400934	-1.84079	3.34216e-09	1.04572e-07	7.37229e-08	1165	HEXB/ATP2A2/ABLIM1/SERPINB6/NDUFB9/GNAI2/TMEM63B/PPP1R9B/MYL9/BECN1/JUP/PRKACA/GAA/GSN/TRPM4/TPBG/LIMA1/GSK3B/CDK5/YY1/NIPSNAP1/INPP5F/PRKACB/ATP2B1/GNB1/ADA/VPS13A/TPP1/TRIOBP/EMD/MTOR/CDH3/PKP2/MAGED2/VDAC1/GMPPA/MCAM/TMOD3/TPM2/STK39/SLC9A1/TMEM87A/SNX5/GCLM/LPCAT3/RAP1GDS1/RABGGTA/GPX1/DSG2/PRCP/NFATC1/CXADR/DNAJC19/SLC7A5/MYL6/CYBA/PPP1R13L/EGFR/TPM4/ALDH1A3/ABCC1/DLL4/SLC1A5/SLC26A6/ACACB/FZD2/SOD2/ATP2A3/OAT/MET/TBC1D8B/B2M/SLC29A2/ATP1B1/PTGES/DOCK5/CLN6/NTSR1/SLC6A9/EPHB2/ITGA2/F11R/CTSZ/SCARB1/CTNNA2/CNNM4/NCSTN/XPNPEP3/TFRC/SLC16A1/SLC38A1/AGTRAP/PTPN11/MYH11/CRYZ/LNPEP/ITGB1/ITGA3/SLC7A11/MYL6B/ANO1/GAS6/RIC8A/ATP1A1/SLC44A1/ITGA1/MYRF/TPM3/CPS1/SLC5A6/SLC7A1/ACE/SLC16A7/ECE1/BMPR2/SLC29A1/SLC38A2/HYAL2/SLC1A4/INSR/ATP1A3/TPM1/KIRREL1/GPD1L/YES1/PTPRJ/IL6ST/ITGA5/SLC38A5/ROR1/SLC19A1/ASIC1/SLC6A6
DMSO	DMSO_NoninjvsAdh	CC	GO:0046540	U4/U6 x U5 tri-snRNP complex	25	0.757894	2.86532	3.56823e-09	1.10016e-07	7.75606e-08	680	SNRPE/DDX23/SNRPA/PRPF6/SNRPD2/PRPF3/SNRPF/SNRPD3/PRPF4/SNRNP200/PRPF8/USP39/SNRPD1/EFTUD2/LSM6/LSM3/LSM8/LSM5/SNRNP40/PPIH/SART1
DMSO	DMSO_NoninjvsAdh	CC	GO:0097526	spliceosomal tri-snRNP complex	25	0.757894	2.86532	3.56823e-09	1.10016e-07	7.75606e-08	680	SNRPE/DDX23/SNRPA/PRPF6/SNRPD2/PRPF3/SNRPF/SNRPD3/PRPF4/SNRNP200/PRPF8/USP39/SNRPD1/EFTUD2/LSM6/LSM3/LSM8/LSM5/SNRNP40/PPIH/SART1
DMSO	DMSO_NoninjvsAdh	MF	GO:0015078	proton transmembrane transporter activity	76	-0.58133	-2.3082	3.88838e-09	1.19018e-07	8.39072e-08	1138	COX4I1/NDUFB9/ATP5F1C/MT-CO2/NDUFS7/NDUFS1/NDUFA9/NDUFB8/SLC25A4/NDUFV1/MT-ND5/NDUFS3/NDUFB6/ATP6V1H/SLC25A22/NDUFA2/GHITM/NDUFS4/NDUFS5/SLC9A1/NDUFS2/NDUFS8/SLC25A3/NDUFA8/NDUFB1/NDUFA4/LETM1/UQCRC1/NDUFA6/NDUFA5/COX5A/NDUFA12/ATP5MG/SLC30A1/NDUFS6/ATP5PO/SLC16A1/MT-CYB/NDUFA7/SLC16A3/ATP5PD/ATP5ME/ATP5F1A/ATP5F1B/COX5B/ATP5PB/UQCRFS1/NDUFC2/SLC38A5/MT-ATP8/ATP5F1D
DMSO	DMSO_NoninjvsAdh	BP	GO:0044409	symbiont entry into host	63	-0.609006	-2.31898	4.38062e-09	1.3312e-07	9.38491e-08	696	MYH10/MYH9/CXADR/PVR/BSG/XPR1/EGFR/NECTIN2/CTSB/SLC1A5/AXL/CD55/CD46/SLC3A2/EXOC2/ITGA2/F11R/SCARB1/EXOC7/TFRC/DPP4/TYRO3/ITGB1/GAS6/ITGB5/SLC52A2/ICAM1/SLC7A1/CR2/ITGAV/HYAL2/INSR/CD81/ITGA5/LGALS1
DMSO	DMSO_NoninjvsAdh	BP	GO:0006310	DNA recombination	97	0.46611	2.37743	7.68178e-09	2.3177e-07	1.63397e-07	743	SFPQ/RPA3/NONO/XRCC6/XRCC5/PARP1/XRCC4/PLK1/APEX1/MCM5/MCM6/MCM3/RAD50/KPNA2/TERF2/EXOSC6/MCM4/HMGB2/MCM2/FEN1/PPP4C/HTATSF1/HMGB1/UHRF1/PRMT1/SUPT6H/PPP4R2/HDGFL2/LIG3/TERF2IP/CHD4/POGZ/SMCHD1/EXOSC3/RPA1/RAD21/MRE11/RPA2/XRCC1/CSNK2A1/ACTL6A/TOP2A/ENDOG/DMAP1/FUS/DCAF1
DMSO	DMSO_NoninjvsAdh	BP	GO:0019941	modification-dependent protein catabolic process	212	0.340259	1.94471	8.09279e-09	2.42439e-07	1.70918e-07	1052	CLU/NCCRP1/PLK1/CSNK2A2/TRIB1/RNF40/VCP/NPLOC4/USP7/NEMF/NSFL1C/COPS3/RNF20/CCAR1/TRIM28/UFD1/PSMA7/PSMB4/CSNK2B/STAM/UBA1/PSMB5/HGS/KCTD5/SMARCC1/UHRF1/PSMA5/PSMB7/MTA1/PSMB6/PSMA6/PSMA4/PSMA1/BAG6/PSMB1/SQSTM1/BCAP31/EIF3H/PSMA3/ADRM1/CCAR2/PCYOX1/PSMA2/TOLLIP/SGTA/PSMB3/TBL1XR1/BAG5/RAD23B/CSNK2A1/PSMB2/ZMPSTE24/PSMC3/ANAPC5/UBE2Z/PSMD12/ANAPC4/RBX1/DCAF1/PSMC6/TRIM25/RBBP6/CUL1/CUL2/WWP2/UBXN7/FBXO7/ANAPC1/PSMD13/PSMD11/TRIP12/NEDD8/SIRT1/UBL4A/CCDC22/PSMD7/UFL1/PTK2/DCAF13/HSP90AB1/CDC27/PSMD6/ASCC2/DDB1/CSNK1D/WDR26/RPL11/PSMD1/PSMC5/WAC/PSMC1/CUL4B/VPS25/PSMD14/MAEA
DMSO	DMSO_NoninjvsAdh	BP	GO:1903311	regulation of mRNA metabolic process	136	0.41683	2.26567	8.18335e-09	2.43426e-07	1.71614e-07	1075	WTAP/YTHDF3/CELF1/CDC73/RBM25/IWS1/SNRNP70/PUF60/TIA1/RBM15/DDX5/APEX1/PARN/NPM1/ARGLU1/SRRM1/KHSRP/CDK9/METTL3/SF1/CDK11B/TAF15/PRPF19/EXOSC10/SUPT6H/SRPK1/PTBP1/PAIP1/DAZAP1/GIGYF2/RBM5/RBM10/DHX9/DDX17/CSDE1/U2AF2/SRSF9/SERBP1/POLR2G/KHDRBS1/RBM33/AGO2/FUS/HNRNPD/RBM4/NCBP2/HNRNPC/PABPC1/HNRNPK/THRAP3/LARP7/DHX36/HNRNPL/RNPS1/CNOT11/CAPRIN1/NOCT/NRDE2/RBM7/SRSF3/FXR1
DMSO	DMSO_NoninjvsAdh	CC	GO:0098552	side of membrane	143	-0.479077	-2.06366	9.17316e-09	2.70961e-07	1.91026e-07	664	ALCAM/MYH9/BTN3A3/PAM16/DNAJB2/ALG2/MICB/DNAJC19/SLC7A5/ALG6/OSMR/CTSB/HLA-C/JAK1/B2M/CD55/NTSR1/ANTXR1/BDH1/FAS/ITGA2/MELTF/ALG1/CD40/CD276/TFRC/IL13RA1/SLC38A1/GNG12/HLA-B/ITGB1/ITGA3/HLA-A/ITGA1/ICAM1/ICOSLG/ADAM9/BCAM/CD59/ACE/ALG8/ECE1/ITGA6/ITGAV/BTN2A1/PKP4/SMPDL3B/HYAL2/INSR/F3/IL6ST/ITGA5/SPPL2A/ITGA7/CD9/ADGRA3
DMSO	DMSO_NoninjvsAdh	CC	GO:0033290	eukaryotic 48S preinitiation complex	14	0.862097	2.6712	9.3392e-09	2.7395e-07	1.93133e-07	527	EIF3C/EIF3J/EIF3A/EIF3G/EIF3B/EIF3M/EIF3L/EIF3I/EIF3E/EIF3F/EIF3D/EIF3H/EIF3K/EIF2S1
DMSO	DMSO_NoninjvsAdh	BP	GO:1905039	carboxylic acid transmembrane transport	48	-0.635954	-2.29349	9.87526e-09	2.87676e-07	2.0281e-07	950	SLC25A29/SLC25A22/SFXN3/SFXN1/SLC25A21/LRRC8D/LRRC8E/SLC7A5/ABCC1/SLC1A5/ACACB/SLC3A2/LRRC8B/NTSR1/SLC6A9/SFXN2/LRRC8C/SLC25A11/TTYH3/LRRC8A/SLC16A1/SLC38A1/ITGB1/SLC7A11/SLC16A3/SLC5A6/SLC7A1/SLC16A7/SLC38A2/SLC1A4/SLC38A5/SLC19A1/SLC7A6
DMSO	DMSO_NoninjvsAdh	MF	GO:0005216	monoatomic ion channel activity	51	-0.637212	-2.32416	1.12249e-08	3.24752e-07	2.28948e-07	1130	TMEM63B/CLCN7/ATP5F1C/TRPM4/TMCO1/CLIC4/VDAC1/TMEM109/GHITM/CUL5/LRRC8D/LRRC8E/ATP5MG/SLC26A6/SEC61A1/ANO6/LRRC8B/ATP5PO/LRRC8C/TTYH3/LRRC8A/ANO1/CFTR/ATP5PD/ATP5ME/GRID1/ATP5F1A/CACHD1/ITGAV/CALHM2/SLC1A4/MCU/ATP5F1B/ATP5PB/MT-ATP8/ASIC1/PACC1/ATP5F1D
DMSO	DMSO_NoninjvsAdh	CC	GO:0098796	membrane protein complex	391	-0.380529	-1.77626	1.13655e-08	3.26583e-07	2.30239e-07	1140	BIRC2/COX4I1/NDUFB9/GNAI2/CLCN7/ATP5F1C/PIK3R2/HOOK1/MT-CO2/NDUFS7/COPZ1/NDUFS1/BECN1/NDUFA9/JUP/PRKACA/BAX/NDUFB8/MVB12A/SLC25A4/NDUFV1/TRPM4/TIMM17A/MT-ND5/CLIC4/SNAP29/PIK3C3/NDUFS3/GNB1/NDUFB6/ABCB6/DAD1/NDUFA13/UQCRC2/PIK3R4/ATP6V1H/COPG1/PIGU/CDH3/VDAC1/KLHL12/NDUFA2/SEC61B/AP3M1/TMEM109/COPB1/NDUFS4/GNAI1/NDUFS5/SLC9A1/NDUFS2/RNF31/NDUFS8/SEC61G/COPG2/SNX5/NDUFA8/SDHC/NDUFB1/ENTR1/COX6C/HSPD1/GNB2/TIMM44/NDUFA4/LRRC8D/APC2/UQCRC1/VAC14/SNAP23/ALCAM/NDUFA6/LRRC8E/NDUFA5/PAM16/PDCD6/COX5A/NDUFA12/ATP5MG/DNAJC19/SLC7A5/OSMR/GRPEL1/CYBA/EGFR/AFG3L2/TIMM50/HLA-C/ATP1B3/SLC26A6/CTNNA1/CTNNB1/SEC61A1/IGF2R/B2M/ERBB3/NDUFS6/SLC3A2/BCS1L/ANO6/LRRC8B/ATP1B1/STX17/FAS/ITGA2/COX7C/ATP5PO/CTNNA2/LRRC8C/CD40/NCSTN/TTYH3/SSR4/TFRC/LRRC8A/IL13RA1/AFG2B/GNG12/HLA-B/ERBB2/MT-CYB/ITGB1/ACVR1/ITGA3/ADAM10/NDUFA7/HLA-A/ANO1/CFTR/CALCRL/ATP5PD/ATP5ME/ATP1A1/ITGB5/ITGA1/ITGB4/GRID1/TRIM27/ATP5F1A/CACHD1/SLC25A31/ITGA6/ITGAV/MCU/ATP5F1B/INSR/ATP1A3/COX5B/ATP5PB/IGF1R/UQCRFS1/IL6ST/ITGA5/NDUFC2/ITGA7/MT-ATP8/ITGB8/IL18R1/PACC1/NDUFA11/SLC6A6/ATP5F1D
DMSO	DMSO_NoninjvsAdh	MF	GO:0015293	symporter activity	24	-0.781808	-2.41897	1.28054e-08	3.60601e-07	2.54221e-07	516	SLC39A4/SLC1A5/SLC6A9/SLC20A1/SLC12A6/SLC16A1/SLC38A1/SLC12A7/SLC39A6/SLC39A10/SLC16A3/SLC5A6/SLC4A7/SLC16A7/SLC39A14/SLC29A1/SLC38A2/SLC67A1/SLC1A4/SLC6A6
DMSO	DMSO_NoninjvsAdh	MF	GO:0008094	ATP-dependent activity, acting on DNA	112	0.440451	2.33474	1.264e-08	3.60601e-07	2.54221e-07	646	DDX42/XRCC6/XRCC5/DDX23/DDX46/DHX16/DDX5/GTF2F2/MCM5/DDX1/VCP/MCM6/CDK7/MCM3/RAD50/DSCC1/DHX40/DDX49/MCM4/MCM2/SMARCA4/CLPB/DDX3X/SNRNP200/RBBP4/DHX29/ERCC3/DDX47/CHD4/DHX38/CHTF18/SMCHD1/G3BP1/HSPA5/DHX9/DHX15/WRNIP1/MRE11/DDX17/DHX8/TOP2A/DDX6
DMSO	DMSO_NoninjvsAdh	BP	GO:1903825	organic acid transmembrane transport	49	-0.641872	-2.32593	1.27644e-08	3.60601e-07	2.54221e-07	950	SLC25A29/SLC25A22/SFXN3/SFXN1/SLC25A21/LRRC8D/LRRC8E/SLC7A5/ABCC1/SLC1A5/ACACB/SLC3A2/LRRC8B/NTSR1/SLC6A9/SFXN2/LRRC8C/SLC25A11/TTYH3/LRRC8A/SLC16A1/SLC38A1/ITGB1/SLC7A11/SLC16A3/SLC5A6/SLC7A1/SLC16A7/SLC38A2/SLC1A4/SLC38A5/SLC19A1/SLC7A6/SLC6A6
DMSO	DMSO_NoninjvsAdh	CC	GO:1990234	transferase complex	274	0.317761	1.88896	1.43154e-08	4.00452e-07	2.82316e-07	863	GTF2F1/CCND1/NCCRP1/WTAP/CDK12/XRCC6/PAF1/SNRPE/CCNK/XRCC5/CDC73/CSNK2A2/ZC3H13/POLR3C/RBM15/TCEA1/GTF2F2/RNMT/POLR1G/RNF40/CTR9/CDK7/MCM3/VIRMA/CCNL1/LEO1/RNF20/CCNT1/POLR1A/MNAT1/SNRPD2/TRMT61A/MAT2A/CDKN1A/WDR82/SNRPF/CSNK2B/MED27/KCTD5/CDK9/ASH2L/METTL3/CDK11B/PRMT1/ERC1/MAT2B/SNRPD3/POLR1E/RBBP5/RBBP4/RTF1/PARD6B/SNRPD1/DDB2/ERCC3/POLR2E/POLR2C/GTF2H4/POLR1C/HCFC1/PHC2/SF3B3/POLR3A/CBX8/MED1/MED17/YPEL5/TEX10/GTF2H3/BCCIP/CSNK2A1/ACTL6A/POLR2G/TAF4/POLR2H/ANAPC5/RING1/POLR1B/RBBP7/DMAP1/ANAPC4/EED/SETD1A/RBX1/DCAF1/HDAC2/CUL1/CUL2/WWP2/FBXO7/ANAPC1/GTF2H1/CBX4/SKIC8/RUVBL2/SIRT1/POLR2A/TAF5
DMSO	DMSO_NoninjvsAdh	BP	GO:1902600	proton transmembrane transport	77	-0.572111	-2.27336	1.57445e-08	4.36449e-07	3.07694e-07	1138	COX4I1/NDUFB9/ATP5F1C/MT-CO2/NDUFS7/NDUFS1/NDUFA9/NDUFB8/SLC25A4/NDUFV1/MT-ND5/NDUFS3/NDUFB6/ATP6V1H/SLC25A22/NDUFA2/GHITM/NDUFS4/NDUFS5/SLC9A1/NDUFS2/NDUFS8/SLC25A3/NDUFA8/NDUFB1/NDUFA4/LETM1/UQCRC1/NDUFA6/NDUFA5/COX5A/NDUFA12/ATP5MG/NDUFS6/ATP1B1/ATP5PO/SLC16A1/MT-CYB/NDUFA7/ATP5PD/ATP5ME/ATP1A1/ATP5F1A/ATP5F1B/ATP1A3/COX5B/ATP5PB/UQCRFS1/NDUFC2/MT-ATP8/ATP5F1D
DMSO	DMSO_NoninjvsAdh	BP	GO:0043632	modification-dependent macromolecule catabolic process	213	0.33858	1.9356	1.58089e-08	4.36449e-07	3.07694e-07	1052	CLU/NCCRP1/PLK1/CSNK2A2/TRIB1/RNF40/VCP/NPLOC4/USP7/NEMF/NSFL1C/COPS3/RNF20/CCAR1/TRIM28/UFD1/PSMA7/PSMB4/CSNK2B/STAM/UBA1/PSMB5/HGS/KCTD5/SMARCC1/UHRF1/PSMA5/PSMB7/MTA1/PSMB6/PSMA6/PSMA4/PSMA1/BAG6/PSMB1/SQSTM1/BCAP31/EIF3H/PSMA3/ADRM1/CCAR2/PCYOX1/PSMA2/TOLLIP/SGTA/PSMB3/TBL1XR1/BAG5/RAD23B/CSNK2A1/PSMB2/ZMPSTE24/PSMC3/ANAPC5/UBE2Z/PSMD12/ANAPC4/RBX1/DCAF1/PSMC6/TRIM25/RBBP6/CUL1/CUL2/WWP2/UBXN7/FBXO7/ANAPC1/PSMD13/PSMD11/TRIP12/NEDD8/SIRT1/UBL4A/CCDC22/PSMD7/UFL1/PTK2/DCAF13/HSP90AB1/CDC27/PSMD6/ASCC2/DDB1/CSNK1D/WDR26/RPL11/PSMD1/PSMC5/WAC/PSMC1/CUL4B/VPS25/PSMD14/MAEA
DMSO	DMSO_NoninjvsAdh	BP	GO:1903241	U2-type prespliceosome assembly	21	0.780094	2.7559	1.98893e-08	5.45534e-07	3.84598e-07	796	DDX42/SNRPE/DDX46/SF3A1/SF3A3/SNRPD2/SNRPF/RBMX2/HTATSF1/SNRPD3/SNRPD1/BUD13/SF3B4/SF3A2/SF3B3/SNRPA1/SF3B2/SF3B6/SF3B1/SNRPB2
DMSO	DMSO_NoninjvsAdh	CC	GO:0005686	U2 snRNP	21	0.779709	2.75454	2.05712e-08	5.60597e-07	3.95218e-07	796	SNRPE/DDX46/SF3A1/SF3A3/SNRPD2/SNRPF/RBMX2/U2SURP/HTATSF1/SNRPD3/SNRPD1/BUD13/SF3B4/SF3A2/SF3B3/SNRPA1/SF3B2/SF3B6/SF3B1/SNRPB2
DMSO	DMSO_NoninjvsAdh	BP	GO:0006091	generation of precursor metabolites and energy	197	-0.43827	-1.94784	2.22615e-08	6.02774e-07	4.24952e-07	1138	COX4I1/NDUFB9/ATP5F1C/MT-CO2/NDUFS7/NDUFS1/NDUFA9/PRKACA/NDUFB8/SLC25A4/NDUFV1/GAA/ATG3/MT-ND5/WDR45B/PYGB/GSK3B/GYG1/NIPSNAP2/ADSL/STAT3/NDUFS3/NDUFB6/TRAP1/GFPT2/NDUFA13/UQCRC2/MTOR/RBPJ/TIGAR/NDUFA2/PYGL/GHITM/PFKM/NDUFS4/NDUFS5/FDXR/NDUFS2/NDUFS8/ACAT1/NDUFA8/SDHC/NDUFB1/COX6C/SIRT3/NDUFA4/UQCRC1/FECH/OXA1L/NDUFA6/NDUFA5/COX5A/NDUFA12/FH/PRPS2/ATP5MG/PFKP/ACADVL/IDH3B/STOML2/ACACB/SOD2/PFKL/IDH3G/NDUFS6/OXCT1/COX7C/ATP5PO/SUCLA2/CS/ACO2/SHMT2/IDH3A/MT-CYB/ENPP1/NDUFA7/ATP5PD/ATP5ME/ACADM/DLD/ETFB/PHKG2/GALK1/IDH2/SUCLG2/PNPT1/ATP5F1A/OGDH/MDH2/SUCLG1/ETFA/DLST/ATP5F1B/INSR/COX5B/ATP5PB/UQCRFS1/PDHA1/PDHB/IL6ST/NDUFC2/DLAT/MT-ATP8/NDUFA11/ATP5F1D
DMSO	DMSO_NoninjvsAdh	BP	GO:0046718	symbiont entry into host cell	61	-0.59941	-2.26342	2.33165e-08	6.27318e-07	4.42255e-07	696	MYH10/MYH9/CXADR/PVR/BSG/XPR1/EGFR/NECTIN2/CTSB/SLC1A5/AXL/CD55/CD46/SLC3A2/ITGA2/F11R/SCARB1/TFRC/DPP4/TYRO3/ITGB1/GAS6/ITGB5/SLC52A2/ICAM1/SLC7A1/CR2/ITGAV/HYAL2/INSR/CD81/ITGA5/LGALS1
DMSO	DMSO_NoninjvsAdh	BP	GO:0009057	macromolecule catabolic process	492	0.261332	1.62904	2.40745e-08	6.43613e-07	4.53743e-07	1080	TMEM132A/CLU/HTRA2/SERPINB12/NCCRP1/YTHDF3/GPC1/CELF1/SNRNP70/PLK1/CSNK2A2/TRIB1/DDX5/APEX1/RNF40/PARN/VCP/NPLOC4/USP7/NEMF/NSFL1C/NPM1/COPS3/ZC3H4/RNF20/AGL/CCAR1/UTP25/EXOSC6/TRIM28/DDX49/UFD1/EXOSC5/SND1/EXOSC8/PSMA7/WDR82/PSMB4/CSNK2B/NMNAT1/STAM/UBA1/KHSRP/DNAJC3/FEN1/PSMB5/HGS/KCTD5/PPP1R8/SMARCC1/METTL3/UHRF1/EXOSC9/PSMA5/PSMB7/MTA1/TAF15/PRPF19/EXOSC10/PSMB6/PSMA6/PSME3/XRN2/EIF3E/PSMA4/PSMA1/BAG6/PSMB1/EZR/SQSTM1/EXOSC7/BCAP31/EIF3H/PSMA3/ADRM1/CCAR2/EXOSC2/PCYOX1/EXOSC4/NSUN2/PAIP1/EXOSC3/STX5/LSM6/PSMA2/TOLLIP/SF3B3/SGTA/HSPA5/PSMB3/GIGYF2/TBL1XR1/LSM5/BAG5/RBM10/DHX9/CSDE1/PSME4/RAD23B/EXOSC1/CSNK2A1/PSMB2/SERBP1/POLR2G/NOTCH1/RAB7A/ZMPSTE24/RBM33/AGO2/PSMC3/ANAPC5/HSP90B1/ENDOG/UBE2Z/PSMD12/FUS/ANAPC4/LONP2/ERLEC1/UFSP2/RBX1/DCAF1/PSMC6/ST14/CTSD/CYP51A1/HSP90AA1/TRIM25/RBBP6/ZCCHC8/CUL1/CUL2/PGM2/WWP2/HNRNPD/UGGT1/CD2AP/UBXN7/FBXO7/ANAPC1/PSMD13/PSMD11/SKIC8/TRIP12/NEDD8/SIRT1/GSPT1/EDC3/UBL4A/POP1/NCBP2/HNRNPC/CCDC22/PSMD7/PABPC1/RDX/HBS1L/CAV1/UPF2/UFL1/THRAP3/PTK2/SEC22B/DKC1/DCAF13/ETF1/DHX36/HSP90AB1/CDC27/PSMD6/RNPS1/ASCC2/DDB1/CSNK1D/CNOT11/WDR26/CANX/SSB/RPL11/PSMD1/PSMC5/CAPRIN1/WAC/PSMC1/CUL4B/VPS25/HSPA8/PSMD14/NOCT/MAEA/NRDE2/VPS35/MSN/RBM7/PSMC2/FXR1/PSMC4/USE1
DMSO	DMSO_NoninjvsAdh	BP	GO:0051276	chromosome organization	220	0.334044	1.92432	2.45083e-08	6.5109e-07	4.59014e-07	966	PRP4K/RPA3/PPP1R10/XRCC6/RCC1/XRCC5/PARP1/PLK1/ZNF207/APEX1/PARN/USP7/RAD50/MAD1L1/MYC/TOP1/SMARCB1/DSCC1/BUB3/TERF2/HMGB2/SMARCA4/FEN1/HMGB1/SMARCC1/UHRF1/EXOSC10/LMNA/TPX2/BAG6/SMARCD2/SMC1A/ARID1A/TERF2IP/SMARCC2/SMARCE1/ARID1B/SMC3/ERCC3/POGZ/SMCHD1/MCMBP/DPF2/NAT10/TPR/PRC1/RPA1/RAD21/GOLGA2/MRE11/BCCIP/RPA2/TFIP11/RMDN1/XRCC1/ACTL6A/TOP2A/STAG2/RAN/ZMPSTE24/ANAPC5/ANAPC4/NUP62/HAT1/PSMG2/IK/HSP90AA1/MAPRE1/HNRNPD/NASP/ANAPC1/NUMA1/RUVBL2/RACGAP1/SIRT1/HNRNPC/DKC1/KIF4A/DHX36/HSP90AB1/CDC27/RUVBL1/NHP2
DMSO	DMSO_NoninjvsAdh	MF	GO:0140640	catalytic activity, acting on a nucleic acid	265	0.318341	1.86638	2.62388e-08	6.92705e-07	4.88353e-07	718	DDX42/XRCC6/XRCC5/DDX23/DDX46/DHX16/POLR3C/DDX5/APEX1/GTF2F2/RNMT/DNMT1/MCM5/PARN/LIG1/RTCB/DDX1/VCP/MCM6/CDK7/MCM3/RAD50/TOP1/DSCC1/DHX40/POLR1A/TERF2/TRMT61A/DDX49/MCM4/EXOSC5/SND1/MCM2/AZGP1/SMARCA4/FEN1/CLPB/PPP1R8/METTL3/EXOSC9/DDX3X/EXOSC10/XRN2/EMG1/SNRNP200/RBBP4/LIG3/EXOSC7/DHX29/EXOSC2/ERCC3/POLR2E/EXOSC4/NSUN2/DDX47/CHD4/DHX38/CHTF18/PUS7/POLR1C/SMCHD1/EXOSC3/G3BP1/POLR3A/HSPA5/DHX9/DHX15/WRNIP1/MRE11/DDX17/CMTR1/XRCC1/DHX8/TOP2A/DDX6/AGO2/HARS1/POLR1B/ENDOG/TSEN34/PTRH2
DMSO	DMSO_NoninjvsAdh	BP	GO:0001732	formation of cytoplasmic translation initiation complex	14	0.851122	2.63719	2.87539e-08	7.54389e-07	5.3184e-07	480	EIF3C/EIF3J/EIF3A/EIF3G/EIF3B/EIF3M/EIF3L/EIF3I/EIF3E/EIF3F/EIF3D/EIF3H/EIF3K
DMSO	DMSO_NoninjvsAdh	MF	GO:0000976	transcription cis-regulatory region binding	117	0.422869	2.26409	2.99709e-08	7.7667e-07	5.47548e-07	692	FOXK2/SFPQ/XRCC6/XRCC5/ZBTB9/BRD4/NRF1/EGR1/NPM1/MYC/TOP1/SMARCB1/CCNT1/CCAR1/HMGB2/SMARCA4/JUNB/HMGB1/CDK9/ADNP/ASH2L/UHRF1/FOXK1/MTA1/CDC5L/XRN2/RBBP5/RBBP4/ACTN4/TBL1XR1/SKI/MED1/DHX9/RAD23B/GTF3C5/TAF4/NOTCH1/AGO2/EEF1D/KLF16
DMSO	DMSO_NoninjvsAdh	MF	GO:0001067	transcription regulatory region nucleic acid binding	117	0.422869	2.26409	2.99709e-08	7.7667e-07	5.47548e-07	692	FOXK2/SFPQ/XRCC6/XRCC5/ZBTB9/BRD4/NRF1/EGR1/NPM1/MYC/TOP1/SMARCB1/CCNT1/CCAR1/HMGB2/SMARCA4/JUNB/HMGB1/CDK9/ADNP/ASH2L/UHRF1/FOXK1/MTA1/CDC5L/XRN2/RBBP5/RBBP4/ACTN4/TBL1XR1/SKI/MED1/DHX9/RAD23B/GTF3C5/TAF4/NOTCH1/AGO2/EEF1D/KLF16
DMSO	DMSO_NoninjvsAdh	MF	GO:0008509	monoatomic anion transmembrane transporter activity	29	-0.720013	-2.31973	3.53221e-08	9.0976e-07	6.41376e-07	714	SLC12A4/LRRC8D/LRRC8E/SLC26A6/ANO6/LRRC8B/LRRC8C/TTYH3/SLC12A6/LRRC8A/SLC12A7/SLC26A2/ANO1/CFTR/SLC5A6/SLC4A7/SLC39A14/SLC1A4/SLC19A1/PACC1/SLC6A6
DMSO	DMSO_NoninjvsAdh	MF	GO:0003713	transcription coactivator activity	78	0.49407	2.39238	4.54606e-08	1.15678e-06	8.15523e-07	963	PCBD1/TCERG1/BRD4/PSIP1/APEX1/MTDH/NPM1/SMARCB1/RNF20/CCAR1/TRIM28/HMGB2/MED27/SMARCA4/HMGB1/SMARCC1/COPS5/MTA1/SMARCD2/ARID1A/SMARCC2/SMARCE1/ARID1B/ACTN4/MTA2/HCFC1/MED1/MED17/DHX9/DDX17/ACTL6A/NOTCH1/MED14/XPC/FUS/NACA/TRIM25/SIRT1/TAF6L/THRAP3/PBXIP1/RUVBL1/TAF6
DMSO	DMSO_NoninjvsAdh	CC	GO:0015934	large ribosomal subunit	89	-0.531705	-2.15563	4.54557e-08	1.15678e-06	8.15523e-07	1008	RPL13A/RPL9/RPL21/RPL12/MRPL3/RPL36AL/MRPL50/RPL31/MRPL24/MRPL43/RPL5/MRPL12/MRPL30/MRPL57/MRPL20/MRPL10/MRPL21/MRPL37/MRPL58/MRPS30/MRPL17/RPL23A/MRPL44/MRPL16/MRPL23/MRPL15/MRPL19/MRPL40/MRPL45/MRPL18/MRPL22/MRPL41/MRPL53/MRPL27/MRPL2/MRPL14/MRPL38/MRPS18A/MRPL28/MRPL49/MRPL39/MRPL32/MRPL47/MRPL13/MRPL34/RPL35/MRPL46/GADD45GIP1/MRPL4/RPL26/MRPL35/MRPL9/MRPL1
DMSO	DMSO_NoninjvsAdh	BP	GO:0006511	ubiquitin-dependent protein catabolic process	208	0.341355	1.93286	4.58905e-08	1.16073e-06	8.18306e-07	1052	CLU/NCCRP1/PLK1/CSNK2A2/TRIB1/RNF40/VCP/NPLOC4/USP7/NEMF/NSFL1C/COPS3/RNF20/CCAR1/TRIM28/UFD1/PSMA7/PSMB4/CSNK2B/STAM/UBA1/PSMB5/HGS/KCTD5/SMARCC1/UHRF1/PSMA5/PSMB7/MTA1/PSMB6/PSMA6/PSMA4/PSMA1/BAG6/PSMB1/SQSTM1/BCAP31/EIF3H/PSMA3/ADRM1/CCAR2/PSMA2/TOLLIP/SGTA/PSMB3/TBL1XR1/BAG5/RAD23B/CSNK2A1/PSMB2/PSMC3/ANAPC5/UBE2Z/PSMD12/ANAPC4/RBX1/DCAF1/PSMC6/TRIM25/RBBP6/CUL1/CUL2/WWP2/UBXN7/FBXO7/ANAPC1/PSMD13/PSMD11/TRIP12/NEDD8/SIRT1/UBL4A/CCDC22/PSMD7/UFL1/PTK2/DCAF13/HSP90AB1/CDC27/PSMD6/ASCC2/DDB1/CSNK1D/WDR26/RPL11/PSMD1/PSMC5/WAC/PSMC1/CUL4B/VPS25/PSMD14/MAEA
DMSO	DMSO_NoninjvsAdh	BP	GO:0006119	oxidative phosphorylation	78	-0.548282	-2.18208	5.14882e-08	1.29456e-06	9.12658e-07	1138	COX4I1/NDUFB9/ATP5F1C/MT-CO2/NDUFS7/NDUFS1/NDUFA9/NDUFB8/NDUFV1/MT-ND5/NIPSNAP2/NDUFS3/NDUFB6/NDUFA13/UQCRC2/NDUFA2/GHITM/NDUFS4/NDUFS5/NDUFS2/NDUFS8/NDUFA8/SDHC/NDUFB1/COX6C/SIRT3/NDUFA4/UQCRC1/NDUFA6/NDUFA5/COX5A/NDUFA12/ATP5MG/STOML2/NDUFS6/COX7C/ATP5PO/SHMT2/MT-CYB/NDUFA7/ATP5PD/ATP5ME/DLD/ATP5F1A/ATP5F1B/COX5B/ATP5PB/UQCRFS1/NDUFC2/MT-ATP8/NDUFA11/ATP5F1D
DMSO	DMSO_NoninjvsAdh	BP	GO:0006368	transcription elongation by RNA polymerase II	64	0.518707	2.43637	5.83554e-08	1.45854e-06	1.02826e-06	462	GTF2F1/CDK12/TCERG1/PAF1/CCNK/CDC73/PARP1/IWS1/BRD4/ELOA/TCEA1/GTF2F2/CTR9/SUPT5H/LEO1/CCNT1/MED27/SART3/CDK9/SUPT6H/INTS13/HEXIM1/RTF1/ADRM1/ERCC3/NELFA/INTS10
DMSO	DMSO_NoninjvsAdh	BP	GO:0006820	monoatomic anion transport	36	-0.674902	-2.28527	6.41581e-08	1.59414e-06	1.12386e-06	714	SLC12A4/LRRC8D/LRRC8E/ABCC1/SLC26A6/ANO6/LRRC8B/LRRC8C/TTYH3/SLC12A6/LRRC8A/SLC12A7/SLC26A2/ANO1/CFTR/SLC5A6/SLC4A7/SLC39A14/SLC1A4/SLC19A1/PACC1
DMSO	DMSO_NoninjvsAdh	BP	GO:0098657	import into cell	247	-0.415085	-1.88552	7.1196e-08	1.75867e-06	1.23985e-06	804	SYNGR3/CSK/DOCK1/SNX5/MYO5C/NCDN/SLC12A4/PLD2/VAC14/PIP4P2/LRP8/MYH9/LRRC8E/MYO19/SLC27A6/SLC7A5/MYO1B/CYBA/TM9SF4/CARMIL1/ATP1B3/SLC30A1/SLC39A4/SLC1A5/AXL/IGF2R/B2M/SLC3A2/SLC29A2/ANO6/LRRC8B/ATP1B1/NTSR1/RIN1/SLC6A9/ITGA2/SCARB1/MST1R/LGALS3/LRRC8C/SLC39A11/SLC12A6/TFRC/LRRC8A/SORT1/SLC38A1/SLC12A7/M6PR/DPP4/TYRO3/SLC39A6/ITGB1/SLC7A11/SLC39A10/PLXNB2/CALCRL/GAS6/ATP1A1/SLC5A6/SLC7A1/SIRPA/SLC39A14/SLC29A1/ITGAV/SLC38A2/SLC1A4/INSR/ATP1A3/CD81/YES1/ICAM5/STEAP2/SORL1/PTPRJ/MRC2/CD151/SLC38A5/MERTK/SLC19A1/CD9/CD47/SLC6A6
DMSO	DMSO_NoninjvsAdh	BP	GO:0048024	regulation of mRNA splicing, via spliceosome	60	0.52774	2.4728	7.43379e-08	1.81505e-06	1.2796e-06	954	WTAP/CELF1/RBM25/SNRNP70/PUF60/TIA1/RBM15/DDX5/ARGLU1/SRRM1/SF1/PRPF19/EXOSC10/SRPK1/PTBP1/DAZAP1/RBM5/RBM10/DDX17/U2AF2/SRSF9/KHDRBS1/RBM4/HNRNPK/THRAP3/LARP7/HNRNPL/RNPS1
DMSO	DMSO_NoninjvsAdh	CC	GO:0000781	chromosome, telomeric region	86	0.469037	2.35118	7.41901e-08	1.81505e-06	1.2796e-06	815	TOX4/PPP1R10/XRCC6/XRCC5/CDC73/PARP1/APEX1/MCM5/MCM6/MCM3/RAD50/TERF2/ORC2/MCM4/WDR82/MCM2/FEN1/CBX3/RBBP4/TERF2IP/CHD4/LRWD1/MTA2/SMCHD1/NAT10/RPA1/THOC6/WRNIP1/MRE11/RPA2/TFIP11/XRCC1/RBBP7/GATAD2B/HAT1/HDAC2/CBX1
DMSO	DMSO_NoninjvsAdh	MF	GO:0005342	organic acid transmembrane transporter activity	42	-0.649479	-2.28575	7.59583e-08	1.83342e-06	1.29255e-06	601	SLC25A29/SLC25A22/SFXN3/SFXN1/SLC25A21/SLC27A6/SLC7A5/ABCC1/SLC1A5/SLC26A6/SLC3A2/SLC6A9/SLC25A11/SLC16A1/SLC38A1/SLC26A2/SLC7A11/SLC16A3/GRID1/SLC5A6/SLC7A1/SLC16A7/SLC38A2/SLC1A4/SLC38A5/SLC19A1/SLC7A6/SLC6A6
DMSO	DMSO_NoninjvsAdh	MF	GO:0046943	carboxylic acid transmembrane transporter activity	42	-0.649479	-2.28575	7.59583e-08	1.83342e-06	1.29255e-06	601	SLC25A29/SLC25A22/SFXN3/SFXN1/SLC25A21/SLC27A6/SLC7A5/ABCC1/SLC1A5/SLC26A6/SLC3A2/SLC6A9/SLC25A11/SLC16A1/SLC38A1/SLC26A2/SLC7A11/SLC16A3/GRID1/SLC5A6/SLC7A1/SLC16A7/SLC38A2/SLC1A4/SLC38A5/SLC19A1/SLC7A6/SLC6A6
DMSO	DMSO_NoninjvsAdh	BP	GO:0042776	proton motive force-driven mitochondrial ATP synthesis	48	-0.615432	-2.21947	7.74832e-08	1.8596e-06	1.311e-06	1320	NDUFB3/NDUFV2/NDUFB11/NDUFA10/NDUFB7/NDUFB9/ATP5F1C/NDUFS7/NDUFS1/NDUFA9/NDUFB8/NDUFV1/MT-ND5/NDUFS3/NDUFB6/NDUFA13/NDUFA2/NDUFS4/NDUFS5/NDUFS2/NDUFS8/NDUFA8/SDHC/NDUFB1/NDUFA6/NDUFA5/NDUFA12/ATP5MG/STOML2/NDUFS6/ATP5PO/NDUFA7/ATP5PD/ATP5ME/ATP5F1A/ATP5F1B/ATP5PB/NDUFC2/MT-ATP8/NDUFA11/ATP5F1D
DMSO	DMSO_NoninjvsAdh	BP	GO:0098609	cell-cell adhesion	214	-0.424148	-1.89829	8.13957e-08	1.94246e-06	1.36942e-06	736	PKP3/HSPD1/ATP2C1/GLMN/ESAM/ARVCF/ALCAM/MYH9/DSG2/CXADR/PVR/BSG/EGFR/L1CAM/EPHB3/NECTIN2/NPTN/CTNNA1/CTNNB1/JAK1/B2M/CD55/CD46/PTK7/ITGA2/CADM4/F11R/LGALS3/CTNNA2/CD276/MYADM/TFRC/PTPN11/DPP4/TYRO3/EPCAM/ERBB2/ITGB1/PODXL/ADAM19/ACVR1/ITGA3/IL1RAP/SLC7A11/PLXNB2/HLA-A/RIC8A/ITGB5/ITGA1/ICAM1/ITGB4/ICOSLG/ADAM9/SLC7A1/LRRC4B/SIRPA/ELFN2/ITGA6/ITGAV/MPZL2/PKP4/PTPRU/KIRREL1/CD81/YES1/CELSR1/ICAM5/LRFN3/IL6ST/ITGA5/CD58/ITGA7/CD9/CELSR2/LGALS1/CD47/ITGB8/SEMA4D
DMSO	DMSO_NoninjvsAdh	CC	GO:0005839	proteasome core complex	14	0.837366	2.59457	9.30888e-08	2.20903e-06	1.55735e-06	619	PSMA7/PSMB4/PSMB5/PSMA5/PSMB7/PSMB6/PSMA6/PSMA4/PSMA1/PSMB1/PSMA3/PSMA2/PSMB3/PSMB2
DMSO	DMSO_NoninjvsAdh	MF	GO:0015399	primary active transmembrane transporter activity	71	-0.566125	-2.21938	9.61723e-08	2.26945e-06	1.59995e-06	1320	NDUFB3/NDUFV2/NDUFA10/SURF1/NDUFB7/ATP6V0A2/TAP2/TOMM20/ATP2A2/COX4I1/NDUFB9/MT-CO2/NDUFS7/NDUFS1/NDUFA9/NDUFB8/NDUFV1/MT-ND5/ATP2B1/NDUFS3/NDUFB6/ABCB6/ATP6V1H/NDUFA2/NDUFS4/NDUFS5/NDUFS2/NDUFS8/NDUFA8/NDUFB1/ATP2C1/NDUFA4/UQCRC1/NDUFA6/NDUFA5/COX5A/NDUFA12/ATP13A3/ABCC1/ATP2A3/NDUFS6/ABCB7/ATP1B1/MT-CYB/NDUFA7/ABCB10/CFTR/ATP1A1/ATP5F1B/ATP1A3/COX5B/UQCRFS1/NDUFC2
DMSO	DMSO_NoninjvsAdh	CC	GO:0008305	integrin complex	12	-0.871404	-2.28597	9.67669e-08	2.2708e-06	1.6009e-06	404	ITGA2/ITGB1/ITGA3/ITGB5/ITGA1/ITGB4/ITGA6/ITGAV/ITGA5/ITGA7/ITGB8
DMSO	DMSO_NoninjvsAdh	BP	GO:0043161	proteasome-mediated ubiquitin-dependent protein catabolic process	154	0.377033	2.0986	1.01798e-07	2.37566e-06	1.67483e-06	1104	CLU/NCCRP1/PLK1/CSNK2A2/TRIB1/VCP/NPLOC4/USP7/NEMF/NSFL1C/TRIM28/UFD1/PSMA7/PSMB4/CSNK2B/PSMB5/KCTD5/SMARCC1/PSMA5/PSMB7/MTA1/PSMB6/PSMA6/PSMA4/PSMA1/BAG6/PSMB1/EIF3H/PSMA3/ADRM1/CCAR2/PSMA2/PSMB3/TBL1XR1/BAG5/RAD23B/CSNK2A1/PSMB2/PSMC3/ANAPC5/PSMD12/ANAPC4/RBX1/DCAF1/PSMC6/CUL1/CUL2/WWP2/UBXN7/FBXO7/ANAPC1/PSMD13/PSMD11/TRIP12/SIRT1/PSMD7/UFL1/DCAF13/HSP90AB1/CDC27/PSMD6/ASCC2/DDB1/CSNK1D/WDR26/RPL11/PSMD1/PSMC5/WAC/PSMC1/PSMD14/MAEA/PSMC2/PSMC4/CUL3/CDC23
DMSO	DMSO_NoninjvsAdh	CC	GO:0005667	transcription regulator complex	106	0.427832	2.21768	1.04135e-07	2.41685e-06	1.70386e-06	977	GTF2F1/SFPQ/CCND1/NONO/TLE3/XRCC6/PARP1/TCEA1/GTF2F2/POLR1G/CDK7/MYC/TRIM28/MNAT1/GATAD2A/MED27/MBD3/JUNB/HMGB1/ADNP/MTA1/CBX3/RBBP4/ERCC3/CHD4/GTF2H4/MTA2/TBL1XR1/SKI/MED1/MED17/AATF/GTF2H3/GTF3C5/TAF4/MED14/RBBP7/SIN3A/GATAD2B/HDAC2/GTF2H1/GTF3C4/TAF5/TAF6L/ASCC1/PBXIP1/TAF6/GTF3C3
DMSO	DMSO_NoninjvsAdh	BP	GO:0006099	tricarboxylic acid cycle	23	-0.744396	-2.29011	1.23539e-07	2.85152e-06	2.0103e-06	630	SDHC/FH/IDH3B/IDH3G/SUCLA2/CS/ACO2/IDH3A/IDH2/SUCLG2/OGDH/MDH2/SUCLG1/DLST/PDHA1/PDHB/DLAT
DMSO	DMSO_NoninjvsAdh	BP	GO:0006865	amino acid transport	37	-0.665536	-2.25357	1.26447e-07	2.90278e-06	2.04644e-06	950	SLC25A29/SLC25A22/SFXN3/SFXN4/SFXN1/LRRC8D/LRRC8E/SLC7A5/SLC1A5/SLC3A2/LRRC8B/NTSR1/SLC6A9/SFXN2/LRRC8C/TTYH3/LRRC8A/SLC38A1/ITGB1/SLC7A11/SLC7A1/SLC38A2/SLC1A4/SLC38A5/SLC7A6/SLC6A6
DMSO	DMSO_NoninjvsAdh	BP	GO:0098656	monoatomic anion transmembrane transport	33	-0.691439	-2.28318	1.38008e-07	3.15106e-06	2.22148e-06	714	SLC12A4/LRRC8D/LRRC8E/ABCC1/SLC26A6/ANO6/LRRC8B/LRRC8C/TTYH3/SLC12A6/LRRC8A/SLC12A7/SLC26A2/ANO1/CFTR/SLC5A6/SLC4A7/SLC39A14/SLC1A4/SLC19A1/PACC1
DMSO	DMSO_NoninjvsAdh	CC	GO:0034702	monoatomic ion channel complex	38	-0.658251	-2.25247	1.39916e-07	3.17745e-06	2.24009e-06	693	LRRC8D/LRRC8E/ATP5MG/SLC26A6/ANO6/LRRC8B/ATP5PO/LRRC8C/TTYH3/LRRC8A/ANO1/CFTR/ATP5PD/ATP5ME/GRID1/ATP5F1A/CACHD1/MCU/ATP5F1B/ATP5PB/MT-ATP8/PACC1/ATP5F1D
DMSO	DMSO_NoninjvsAdh	MF	GO:0008134	transcription factor binding	170	0.357958	2.005	1.41884e-07	3.2049e-06	2.25944e-06	1025	GTF2F1/TCERG1/PARP1/FHL2/TRIB1/PSIP1/DDX5/MTDH/NPM1/MYC/SMARCB1/CCNT1/HMGB2/CSNK2B/SMARCA4/HMGB1/CDK9/EXOSC9/DDX3X/MTA1/PSMA6/POLR1E/CBX3/ARID1A/SMARCE1/LYAR/TXLNG/EIF4E/CHD4/ACTN4/MTA2/SRI/HCFC1/RAD21/SKI/MED1/MED17/BAIAP2/DHX9/RAD23B/TAF4/MED14/EEF1D/XPC/DMAP1/TACC1/EED/SIN3A/SETD1A/RBX1/DCAF1/HDAC2/WWP2/UBXN7/GTF2H1/FKBP4/STRN/TRIP12/RUVBL2/CTDP1/SIRT1/DNAJA1/THRAP3/DCAF13/PBXIP1/ADD1/RUVBL1/TAF6/ENO1/CPNE1/MED12/PSMC5
DMSO	DMSO_NoninjvsAdh	BP	GO:0032986	protein-DNA complex disassembly	12	0.863195	2.52004	1.44272e-07	3.24152e-06	2.28525e-06	394	MYC/SMARCB1/GRWD1/SMARCA4/SMARCC1/SMARCD2/ARID1A/SMARCC2/SMARCE1
DMSO	DMSO_NoninjvsAdh	MF	GO:0003697	single-stranded DNA binding	48	0.56315	2.5037	1.55748e-07	3.48085e-06	2.45398e-06	699	FUBP1/RPA3/POLR3C/MCM5/MCM6/MCM3/RAD50/TOP1/TERF2/MCM4/HMGB2/MCM2/HMGB1/RTF1/TERF2IP/RPA1/DHX9/RPA2/RAD23B/FUBP3/POLR2G/POLR2H/XPC
DMSO	DMSO_NoninjvsAdh	BP	GO:0051701	biological process involved in interaction with host	76	-0.544135	-2.16052	1.69627e-07	3.77108e-06	2.65859e-06	696	MYH10/MYH9/CXADR/VPS4B/PVR/BSG/XPR1/EGFR/NECTIN2/CTSB/SLC1A5/AXL/CD55/CD46/SLC3A2/EXOC2/ITGA2/F11R/SCARB1/EXOC7/TFRC/DPP4/TYRO3/ITGB1/GAS6/ITGB5/SLC52A2/ICAM1/SLC7A1/CR2/ITGAV/HYAL2/INSR/CD81/ITGA5/LGALS1
DMSO	DMSO_NoninjvsAdh	BP	GO:0006325	chromatin organization	396	0.270178	1.63583	1.8452e-07	4.08069e-06	2.87686e-06	934	SFPQ/BRD2/PRP4K/DDX42/DDX23/IWS1/BRD4/CSNK2A2/DDX46/ANP32B/DHX16/PSIP1/RBM15/DDX5/APEX1/DNMT1/MCM5/RNF40/EGR1/DDX1/VCP/MCM6/USP7/CTR9/MCM3/NPM1/RAD50/VRK1/SUPT5H/MYC/TOP1/SMARCB1/RNF20/DHX40/TRIM28/DDX49/MCM4/GATAD2A/NPM3/HMGB2/MCM2/GRWD1/SMARCA4/MBD3/PPP4C/SART3/CLPB/HTATSF1/HMGB1/CDK9/ASH2L/SMARCC1/METTL3/UHRF1/DEK/PRMT1/DDX3X/MTA1/SUPT6H/LMNA/SRPK1/CBX3/RBBP5/SNRNP200/RBBP4/BAG6/SMARCD2/RTF1/HDGFL2/ARID1A/SMARCC2/SMARCE1/ARID1B/DHX29/ERCC3/SPTY2D1/DDX47/CHD4/DHX38/LRWD1/MTA2/SMCHD1/HCFC1/G3BP1/DPF2/HSPA5/TPR/CBX8/RPA1/TBL1XR1/RAD21/DHX9/KDM3B/DHX15/WRNIP1/MRE11/DDX17/KDM2A/PSME4/DHX8/CSNK2A1/ACTL6A/SELENOF/DDX6/ZMPSTE24/EPHA1/RING1/RBBP7/DMAP1/TLK1/EED/SIN3A/GATAD2B/HAT1/SETD1A/DCAF1/SF3B1/DDX55/NUDT5/HDAC2/NASP/LMNB2/CBX1/CBX4/TRIP12/RUVBL2/GTF3C4/CTDP1/SIRT1/NAP1L1/HNRNPC/USP3/WDR5/HNRNPK/TAF6L/SUDS3/PTK2/DCAF13/MAP2K3/DDX39B/DHX36
DMSO	DMSO_NoninjvsAdh	BP	GO:0031124	mRNA 3'-end processing	23	0.727505	2.6527	2.06408e-07	4.54097e-06	3.20136e-06	530	NUDT21/CPSF7/PAPOLA/PAF1/CPSF6/RPRD2/CDC73/RPRD1A/LEO1/RPRD1B/CDK9/CSTF3/CPSF2/CLP1/CSTF2/WDR33
DMSO	DMSO_NoninjvsAdh	BP	GO:0043436	oxoacid metabolic process	257	-0.398044	-1.81339	2.19129e-07	4.79587e-06	3.38106e-06	928	MCCC1/MTOR/TIGAR/VDAC1/HADH/ASAH1/PC/PFKM/ABHD3/DECR1/DBT/ACAT1/ICMT/SLC25A21/MTHFD2/GCLM/ALDH18A1/LYPLA1/GPX1/PPA2/ACAD10/ACAD9/CYP4F22/HIBADH/FH/LPGAT1/ECHDC1/ACAD8/SLC27A6/CAD/PCCA/PFKP/ACADVL/IDH3B/PYCR1/PYCR2/ALDH1A3/ABCC1/ECI1/GRHPR/ACACB/OAT/PFKL/IDH3G/BCAT2/FAHD1/KYAT3/MRS2/MCCC2/PANK4/PTGES/ACADSB/ACACA/SUCLA2/MTHFD1L/PDXDC1/GOT2/CS/UBR4/PDHX/ACO2/GLUD1/SHMT2/SLC16A1/IDH3A/SLC38A1/HIBCH/PYCR3/ALDH4A1/IVD/ECHS1/ALDH5A1/CBR4/ENPP1/SLC7A11/MSMO1/SLC16A3/LYPLA2/PCCB/ACADM/L2HGDH/DLD/ETFB/ACOT11/GALK1/IDH2/SUCLG2/CPS1/OGDH/MDH2/SLC5A6/ME2/ETFA/AUH/GCAT/DLST/INSR/GCDH/PDHA1/PDHB/SLC19A1/DLAT/ANKH
DMSO	DMSO_NoninjvsAdh	BP	GO:0140588	chromatin looping	88	0.446639	2.24299	2.24582e-07	4.88987e-06	3.44733e-06	646	BRD2/DDX42/DDX23/DDX46/DHX16/DDX5/MCM5/DDX1/VCP/MCM6/MCM3/RAD50/DHX40/DDX49/MCM4/MCM2/CLPB/DDX3X/SNRNP200/DHX29/ERCC3/DDX47/CHD4/DHX38/SMCHD1/G3BP1/HSPA5/RAD21/DHX9/DHX15/WRNIP1/DDX17/DHX8/DDX6
DMSO	DMSO_NoninjvsAdh	MF	GO:0015081	sodium ion transmembrane transporter activity	18	-0.802406	-2.33113	2.46893e-07	5.34808e-06	3.77036e-06	427	ATP1B1/SLC6A9/SLC20A1/CNNM4/SLC38A1/ATP1A1/SLC5A6/SLC4A7/SLC29A1/SLC38A2/ATP1A3/SLC38A5/ASIC1/SLC6A6
DMSO	DMSO_NoninjvsAdh	MF	GO:0140297	DNA-binding transcription factor binding	141	0.371453	2.04281	2.49273e-07	5.37209e-06	3.78729e-06	1025	TCERG1/PARP1/FHL2/TRIB1/PSIP1/DDX5/MTDH/NPM1/MYC/SMARCB1/CCNT1/HMGB2/CSNK2B/SMARCA4/HMGB1/EXOSC9/MTA1/PSMA6/ARID1A/SMARCE1/LYAR/TXLNG/EIF4E/CHD4/ACTN4/MTA2/SRI/HCFC1/RAD21/SKI/MED1/MED17/DHX9/RAD23B/TAF4/MED14/EEF1D/XPC/DMAP1/TACC1/SIN3A/SETD1A/RBX1/DCAF1/HDAC2/WWP2/UBXN7/GTF2H1/FKBP4/STRN/TRIP12/CTDP1/SIRT1/DNAJA1/THRAP3/DCAF13/PBXIP1/ADD1/TAF6/CPNE1/MED12/PSMC5
DMSO	DMSO_NoninjvsAdh	BP	GO:0071027	nuclear RNA surveillance	13	0.843642	2.57601	2.51998e-07	5.40324e-06	3.80925e-06	478	ZC3H4/EXOSC6/EXOSC5/EXOSC8/WDR82/EXOSC9/EXOSC10/EXOSC7/EXOSC2/EXOSC4/EXOSC3
DMSO	DMSO_NoninjvsAdh	BP	GO:0015986	proton motive force-driven ATP synthesis	50	-0.60022	-2.1805	2.56671e-07	5.47565e-06	3.8603e-06	1320	NDUFB3/NDUFV2/NDUFB11/NDUFA10/NDUFB7/NDUFB9/ATP5F1C/NDUFS7/NDUFS1/NDUFA9/NDUFB8/NDUFV1/MT-ND5/NDUFS3/NDUFB6/NDUFA13/NDUFA2/NDUFS4/NDUFS5/NDUFS2/NDUFS8/NDUFA8/SDHC/NDUFB1/NDUFA6/NDUFA5/NDUFA12/ATP5MG/STOML2/NDUFS6/ATP5PO/NDUFA7/ATP5PD/ATP5ME/ATP5F1A/ATP5F1B/ATP5PB/NDUFC2/MT-ATP8/NDUFA11/ATP5F1D
DMSO	DMSO_NoninjvsAdh	CC	GO:0016591	RNA polymerase II, holoenzyme	32	0.645904	2.60559	2.67459e-07	5.64873e-06	3.98232e-06	963	GTF2F1/PAF1/CDC73/TCEA1/GTF2F2/CTR9/CDK7/LEO1/MNAT1/RTF1/ERCC3/POLR2E/POLR2C/GTF2H4/GTF2H3/POLR2G/TAF4/POLR2H/GTF2H1/SKIC8/POLR2A/TAF5/TAF6L/TAF6
DMSO	DMSO_NoninjvsAdh	BP	GO:0006814	sodium ion transport	35	-0.658122	-2.20403	2.66938e-07	5.64873e-06	3.98232e-06	521	ATP1B3/ANO6/ATP1B1/SLC6A9/SLC20A1/CNNM4/SLC38A1/ATP1A1/SLC5A6/SLC4A7/SLC38A2/ATP1A3/GPD1L/PRSS8/SLC38A5/ASIC1/SLC6A6
DMSO	DMSO_NoninjvsAdh	CC	GO:1990204	oxidoreductase complex	83	-0.52853	-2.11894	2.76879e-07	5.8186e-06	4.10208e-06	1320	NDUFB3/NDUFV2/NDUFB11/NDUFA10/NDUFB7/RRM1/LDHA/UQCRQ/HSD17B8/COX4I1/NDUFB9/MT-CO2/NDUFS7/NDUFS1/NDUFA9/NDUFB8/NDUFV1/MT-ND5/NDUFS3/NDUFB6/NDUFA13/UQCRC2/NDUFA2/ABHD11/NDUFS4/NDUFS5/NDUFS2/DBT/NDUFS8/NDUFA8/SDHC/NDUFB1/COX6C/NDUFA4/UQCRC1/NDUFA6/NDUFA5/COX5A/NDUFA12/CYBA/IDH3B/ACACB/IDH3G/NDUFS6/BCS1L/COX7C/PDHX/IDH3A/MT-CYB/CBR4/NDUFA7/DLD/OGDH/DLST/COX5B/UQCRFS1/PDHA1/PDHB/NDUFC2/DLAT/NDUFA11
DMSO	DMSO_NoninjvsAdh	BP	GO:0006260	DNA replication	104	0.41828	2.15937	2.97624e-07	6.22359e-06	4.38759e-06	955	RPA3/PARP1/MCM5/LIG1/MCM6/MCM3/RAD50/TOP1/DSCC1/TERF2/ORC2/MCM4/CDKN1A/MCM2/GRWD1/FEN1/CDK9/WDHD1/RBBP4/LIG3/SMC3/LRWD1/CHTF18/MCMBP/RPA1/DHX9/WRNIP1/MRE11/RPA2/ACTL6A/S100A11/ZMPSTE24/ENDOG/RBBP7/SIN3A/RBBP6/CDC42/NASP/RUVBL2/NAP1L1/PRIM2/SAMHD1/RUVBL1
DMSO	DMSO_NoninjvsAdh	MF	GO:0022853	active monoatomic ion transmembrane transporter activity	60	-0.569308	-2.13984	3.09698e-07	6.44417e-06	4.5431e-06	1320	NDUFB3/NDUFV2/NDUFA10/SURF1/NDUFB7/ATP6V0A2/ATP2A2/COX4I1/NDUFB9/MT-CO2/NDUFS7/NDUFS1/NDUFA9/NDUFB8/NDUFV1/MT-ND5/ATP2B1/NDUFS3/NDUFB6/ATP6V1H/NDUFA2/NDUFS4/NDUFS5/NDUFS2/NDUFS8/NDUFA8/NDUFB1/ATP2C1/NDUFA4/UQCRC1/NDUFA6/NDUFA5/COX5A/NDUFA12/ATP13A3/ATP2A3/NDUFS6/ATP1B1/MT-CYB/NDUFA7/ATP1A1/ATP5F1B/ATP1A3/COX5B/UQCRFS1/NDUFC2
DMSO	DMSO_NoninjvsAdh	MF	GO:0003743	translation initiation factor activity	35	0.625138	2.60627	3.21303e-07	6.6296e-06	4.67383e-06	669	EIF3C/EIF3J/EIF4G2/EIF3A/EIF3G/EIF3B/EIF3M/EIF4G1/EIF2S2/COPS5/EIF3L/EIF3I/EIF5B/EIF3E/EIF3F/EIF3D/EIF3H/DHX29/EIF4E/EIF3K/EIF2S3/EIF2S1/EIF4B/AGO2
DMSO	DMSO_NoninjvsAdh	BP	GO:0043648	dicarboxylic acid metabolic process	45	-0.617855	-2.19679	3.21749e-07	6.6296e-06	4.67383e-06	777	MTHFD2/GCLM/ALDH18A1/FH/GRHPR/OAT/FAHD1/KYAT3/SUCLA2/MTHFD1L/GOT2/GLUD1/ALDH4A1/ALDH5A1/SLC7A11/L2HGDH/DLD/IDH2/SUCLG2/OGDH/MDH2/ME2/DLST/SLC19A1
DMSO	DMSO_NoninjvsAdh	BP	GO:0006082	organic acid metabolic process	258	-0.397362	-1.81066	3.43044e-07	7.03406e-06	4.95897e-06	928	MCCC1/MTOR/TIGAR/VDAC1/HADH/ASAH1/PC/PFKM/ABHD3/DECR1/DBT/ACAT1/ICMT/SLC25A21/MTHFD2/GCLM/ALDH18A1/LYPLA1/GPX1/PPA2/ACAD10/ACAD9/CYP4F22/HIBADH/FH/LPGAT1/ECHDC1/ACAD8/SLC27A6/CAD/PCCA/PFKP/ACADVL/IDH3B/PYCR1/PYCR2/ALDH1A3/ABCC1/ECI1/GRHPR/ACACB/OAT/PFKL/IDH3G/BCAT2/FAHD1/KYAT3/MRS2/MCCC2/PANK4/PTGES/ACADSB/ACACA/SUCLA2/MTHFD1L/PDXDC1/GOT2/CS/UBR4/PDHX/ACO2/GLUD1/SHMT2/SLC16A1/IDH3A/SLC38A1/HIBCH/PYCR3/ALDH4A1/IVD/ECHS1/ALDH5A1/CBR4/ENPP1/SLC7A11/MSMO1/SLC16A3/LYPLA2/PCCB/ACADM/L2HGDH/DLD/ETFB/ACOT11/GALK1/IDH2/SUCLG2/CPS1/OGDH/MDH2/SLC5A6/ME2/ETFA/AUH/GCAT/DLST/INSR/GCDH/PDHA1/PDHB/SLC19A1/DLAT/ANKH
DMSO	DMSO_NoninjvsAdh	BP	GO:0035725	sodium ion transmembrane transport	27	-0.709636	-2.23918	3.58309e-07	7.31158e-06	5.15462e-06	521	ATP1B3/ANO6/ATP1B1/SLC6A9/SLC20A1/CNNM4/SLC38A1/ATP1A1/SLC5A6/SLC4A7/SLC38A2/ATP1A3/SLC38A5/ASIC1/SLC6A6
DMSO	DMSO_NoninjvsAdh	BP	GO:0032786	positive regulation of DNA-templated transcription, elongation	26	0.686569	2.66046	3.86435e-07	7.84761e-06	5.53252e-06	336	GTF2F1/CDK12/TCERG1/CCNK/CDC73/PARP1/BRD4/SUPT5H/LEO1/CCNT1/MED27/CDK9/SUPT6H/SCAF8
DMSO	DMSO_NoninjvsAdh	BP	GO:0006289	nucleotide-excision repair	34	0.624064	2.5625	3.92628e-07	7.93522e-06	5.59428e-06	854	RPA3/USP7/SMARCB1/MNAT1/SMARCA4/SMARCC1/SMARCD2/ARID1A/SMARCC2/SMARCE1/ARID1B/DDB2/ERCC3/GTF2H4/DPF2/RPA1/GTF2H3/RPA2/RAD23B/ACTL6A/XPC/GTF2H1/SIRT1
DMSO	DMSO_NoninjvsAdh	BP	GO:0006282	regulation of DNA repair	77	0.469778	2.25597	4.31631e-07	8.68195e-06	6.12073e-06	963	PARP1/PLK1/SMARCB1/TERF2/TRIM28/SMARCA4/PPP4C/HMGB1/CDK9/SMARCC1/DEK/PRMT1/PPP4R2/SMARCD2/HDGFL2/ARID1A/TERF2IP/SMARCC2/SMARCE1/ARID1B/PPP4R3A/SMCHD1/DPF2/SF3B3/CBX8/DHX9/MRE11/RPA2/TFIP11/XRCC1/CSNK2A1/ACTL6A/TAF4/DMAP1/FUS/RUVBL2/SIRT1/TAF5/TAF6L/WDR48/RUVBL1/TAF6
DMSO	DMSO_NoninjvsAdh	MF	GO:0042393	histone binding	79	0.451952	2.19854	4.37943e-07	8.76716e-06	6.1808e-06	892	BRD2/RCC1/BRD4/ANP32B/NPM1/VRK1/RNF20/NPM3/MCM2/GRWD1/SMARCA4/SART3/SMARCC1/UHRF1/DEK/SUPT6H/CBX3/RBBP5/RBBP4/HDGFL2/SMARCC2/SPTY2D1/CHD4/LRWD1/MORC3/PHC2/DPF2/CBX8/TBL1XR1/PSME4/RBBP7/HAT1/HDAC2/NASP/CBX1/CBX4/SIRT1/NAP1L1/USP3/WDR5/PHF6
DMSO	DMSO_NoninjvsAdh	CC	GO:0032993	protein-DNA complex	61	0.504474	2.37382	4.84279e-07	9.64902e-06	6.8025e-06	706	RPA3/XRCC6/XRCC5/RPRD2/PARP1/RPRD1A/MCM5/MCM6/MCM3/NPM1/TOP1/RPRD1B/TERF2/MCM4/MCM2/PRPF19/CDC5L/TERF2IP/PLRG1/ERCC3/RPA1/MED1/GTF2H3/RPA2/ACTL6A/POLR2H/DMAP1
DMSO	DMSO_NoninjvsAdh	MF	GO:0003689	DNA clamp loader activity	91	0.432859	2.15332	5.36272e-07	1.06348e-05	7.49748e-06	646	DDX42/DDX23/DDX46/DHX16/DDX5/MCM5/DDX1/VCP/MCM6/MCM3/RAD50/DSCC1/DHX40/DDX49/MCM4/MCM2/CLPB/DDX3X/SNRNP200/DHX29/ERCC3/DDX47/CHD4/DHX38/CHTF18/SMCHD1/G3BP1/HSPA5/DHX9/DHX15/WRNIP1/DDX17/DHX8/DDX6
DMSO	DMSO_NoninjvsAdh	CC	GO:0035770	ribonucleoprotein granule	118	0.391913	2.08561	5.41394e-07	1.06862e-05	7.53371e-06	1107	YTHDF3/NXF1/CELF1/SARNP/TIAL1/TIA1/DDX1/VCP/TOP1/EIF3B/CDK9/EIF4G1/DDX3X/IQGAP1/PSMA6/PSMA4/SQSTM1/NSUN2/EIF4E/LSM6/G3BP1/PSMA2/LSM3/EIF2S1/POLDIP3/GIGYF2/DHX9/CSDE1/POLR2G/LARP4/DDX6/AGO2/PSMC3/TRIM25/CDC42/SNRPB2/RBM4/EDC3/PABPC1/USP3/HNRNPK/UPF2/EIF4E2/DHX36/HNRNPL/ATXN2L/SSB/CAPRIN1/UBAP2/NOCT/PSMC2/FXR1/ATXN2/NUFIP2/LSM2
DMSO	DMSO_NoninjvsAdh	BP	GO:0000387	spliceosomal snRNP assembly	27	0.677481	2.66263	5.56962e-07	1.09211e-05	7.69929e-06	376	PRP4K/TSSC4/SNRPE/PRPF6/CD2BP2/SNRPD2/PRPF3/SNRPF/SART3/PRPF19/SNRPD3/PRPF8/SNRPD1
DMSO	DMSO_NoninjvsAdh	CC	GO:0097060	synaptic membrane	78	-0.521126	-2.074	5.58464e-07	1.09211e-05	7.69929e-06	561	ZDHHC17/SYT1/LRP8/RYK/EGFR/ADAM22/NPTN/SLC30A1/CTNNB1/SLC6A9/EPHB2/CADM4/PTPRA/NCSTN/EXOC3/ERBB2/ITGB1/ITGA3/ADAM10/GRID1/LRRC4B/SLC16A7/ELFN2/IGSF8/SEMA4C/LRFN3/ITGA5/SEMA4B/ADGRL1/PLXNB1/LRFN1/ASIC1/SEMA4D/SLC6A6
DMSO	DMSO_NoninjvsAdh	BP	GO:0006376	mRNA splice site recognition	19	0.756153	2.62531	5.61425e-07	1.09284e-05	7.70444e-06	746	PTBP2/CELF1/LUC7L2/PUF60/PSIP1/SF3A1/SF3A3/LUC7L/SF1/SF3A2/SRSF5/SRSF9/LUC7L3/SNRPC/PRPF39
DMSO	DMSO_NoninjvsAdh	BP	GO:0003333	amino acid transmembrane transport	30	-0.691256	-2.25003	5.74048e-07	1.11228e-05	7.84153e-06	950	SLC25A29/SLC25A22/SFXN3/SFXN1/LRRC8D/LRRC8E/SLC7A5/SLC1A5/SLC3A2/LRRC8B/NTSR1/SLC6A9/SFXN2/LRRC8C/TTYH3/LRRC8A/SLC38A1/ITGB1/SLC7A11/SLC7A1/SLC38A2/SLC1A4/SLC38A5/SLC7A6/SLC6A6
DMSO	DMSO_NoninjvsAdh	CC	GO:0034708	methyltransferase complex	41	0.586073	2.51222	6.25941e-07	1.2073e-05	8.51136e-06	963	WTAP/SNRPE/ZC3H13/RBM15/RNMT/VIRMA/SNRPD2/TRMT61A/WDR82/SNRPF/ASH2L/METTL3/PRMT1/SNRPD3/RBBP5/RBBP4/SNRPD1/HCFC1/TEX10/TAF4/RBBP7/EED/SETD1A/HDAC2/RUVBL2/SIRT1/WDR5/RUVBL1/TAF6
DMSO	DMSO_NoninjvsAdh	BP	GO:0015695	organic cation transport	23	-0.725016	-2.23049	6.31968e-07	1.21338e-05	8.55425e-06	950	SLC25A29/SFXN3/SFXN1/SLC25A19/ATP13A3/SLC7A5/SLC1A5/SLC3A2/SLC6A9/SFXN2/SLC38A1/SLC44A2/SLC44A1/SLC7A1/SLC38A2/SLC67A1/SLC1A4/SLC38A5/SLC7A6/SLC6A6
DMSO	DMSO_NoninjvsAdh	BP	GO:0000956	nuclear-transcribed mRNA catabolic process	61	0.500398	2.35464	6.90586e-07	1.31992e-05	9.30539e-06	1049	DDX5/PARN/EXOSC6/EXOSC5/EXOSC8/EXOSC9/EXOSC10/XRN2/EIF3E/EXOSC7/EXOSC2/EXOSC4/PAIP1/EXOSC3/DHX9/CSDE1/POLR2G/AGO2/HNRNPD/SKIC8/GSPT1/EDC3/NCBP2/PABPC1/HBS1L/UPF2/THRAP3/ETF1/DHX36/RNPS1/CNOT11/SSB/CAPRIN1/NOCT
DMSO	DMSO_NoninjvsAdh	CC	GO:0005682	U5 snRNP	13	0.829612	2.53317	6.93782e-07	1.32006e-05	9.30635e-06	376	TSSC4/SNRPE/DDX23/PRPF6/CD2BP2/SNRPD2/SNRPF/SNRPD3/SNRNP200/PRPF8/SNRPD1
DMSO	DMSO_NoninjvsAdh	CC	GO:0010494	cytoplasmic stress granule	53	0.53382	2.40887	6.98388e-07	1.32287e-05	9.32613e-06	1200	YTHDF3/NXF1/CELF1/TIAL1/TIA1/DDX1/VCP/EIF3B/EIF4G1/DDX3X/EIF4E/G3BP1/EIF2S1/GIGYF2/CSDE1/LARP4/DDX6/TRIM25/RBM4/PABPC1/HNRNPK/DHX36/ATXN2L/SSB/CAPRIN1/FXR1/ATXN2/NUFIP2/ZNFX1/LARP1/PABPC4/LSM14A
DMSO	DMSO_NoninjvsAdh	BP	GO:0006520	amino acid metabolic process	107	-0.485742	-2.02629	7.13515e-07	1.34549e-05	9.4856e-06	815	DBT/ACAT1/ICMT/SLC25A21/GCLM/ALDH18A1/MARS1/HIBADH/FH/ACAD8/LARS2/CAD/PCCA/PARS2/PYCR1/PYCR2/EARS2/CARS2/OAT/BCAT2/KYAT3/MCCC2/IARS2/RARS2/ACADSB/GOT2/GLUD1/SHMT2/SLC38A1/HIBCH/PYCR3/ALDH4A1/IVD/ECHS1/ALDH5A1/SLC7A11/GATB/PCCB/DLD/ETFB/HARS2/SARS2/CPS1/ETFA/AUH/GCAT/DLST/DARS2/GCDH
DMSO	DMSO_NoninjvsAdh	BP	GO:0019752	carboxylic acid metabolic process	253	-0.391713	-1.78214	7.20678e-07	1.35295e-05	9.53824e-06	928	MCCC1/MTOR/TIGAR/VDAC1/HADH/ASAH1/PC/PFKM/ABHD3/DECR1/DBT/ACAT1/ICMT/SLC25A21/MTHFD2/GCLM/ALDH18A1/LYPLA1/GPX1/ACAD10/ACAD9/CYP4F22/HIBADH/FH/LPGAT1/ECHDC1/ACAD8/SLC27A6/CAD/PCCA/PFKP/ACADVL/IDH3B/PYCR1/PYCR2/ALDH1A3/ABCC1/ECI1/GRHPR/ACACB/OAT/PFKL/IDH3G/BCAT2/FAHD1/KYAT3/MRS2/MCCC2/PANK4/PTGES/ACADSB/ACACA/SUCLA2/MTHFD1L/PDXDC1/GOT2/CS/UBR4/PDHX/ACO2/GLUD1/SHMT2/SLC16A1/IDH3A/SLC38A1/HIBCH/PYCR3/ALDH4A1/IVD/ECHS1/ALDH5A1/CBR4/SLC7A11/MSMO1/SLC16A3/LYPLA2/PCCB/ACADM/L2HGDH/DLD/ETFB/ACOT11/GALK1/IDH2/SUCLG2/CPS1/OGDH/MDH2/SLC5A6/ME2/ETFA/AUH/GCAT/DLST/INSR/GCDH/PDHA1/PDHB/SLC19A1/DLAT
DMSO	DMSO_NoninjvsAdh	BP	GO:0006352	DNA-templated transcription initiation	71	0.484809	2.29803	8.02237e-07	1.4994e-05	1.05707e-05	963	GTF2F1/ELOA/APEX1/GTF2F2/POLR1G/EGR1/CDK7/MYC/SMARCB1/MNAT1/MED27/SMARCA4/HMGB1/CDK9/ASH2L/POLR1E/RBBP5/ARID1A/ARID1B/ERCC3/CAVIN1/MED1/MED17/POLR2G/GTF3C5/TAF4/ZMPSTE24/MED14/PSMC6/GTF2H1/GTF3C4/TAF5/BCLAF1/WDR5/TAF6L/DHX36/TAF6
DMSO	DMSO_NoninjvsAdh	BP	GO:0141188	nucleic acid catabolic process	140	0.362432	1.97824	8.24782e-07	1.53475e-05	1.08199e-05	1075	YTHDF3/CELF1/DDX5/APEX1/PARN/NPM1/ZC3H4/EXOSC6/DDX49/EXOSC5/SND1/EXOSC8/WDR82/NMNAT1/KHSRP/FEN1/PPP1R8/METTL3/EXOSC9/TAF15/EXOSC10/XRN2/EIF3E/EXOSC7/EXOSC2/EXOSC4/NSUN2/PAIP1/EXOSC3/LSM6/GIGYF2/LSM5/RBM10/DHX9/CSDE1/EXOSC1/SERBP1/POLR2G/RBM33/AGO2/ENDOG/FUS/ZCCHC8/HNRNPD/SKIC8/GSPT1/EDC3/POP1/NCBP2/HNRNPC/PABPC1/HBS1L/UPF2/THRAP3/DKC1/ETF1/DHX36/RNPS1/CNOT11/SSB/CAPRIN1/NOCT/NRDE2/RBM7/FXR1
DMSO	DMSO_NoninjvsAdh	BP	GO:0031123	RNA 3'-end processing	58	0.507213	2.35849	8.67254e-07	1.6067e-05	1.13272e-05	530	NUDT21/CPSF7/PAPOLA/PAF1/CPSF6/RPRD2/CDC73/RPRD1A/PARN/LEO1/RPRD1B/EXOSC6/EXOSC5/EXOSC8/CDK9/EXOSC9/EXOSC10/CSTF3/CPSF2/CPSF1/CLP1/EXOSC7/EXOSC2/EXOSC4/EXOSC3/CSTF2/WDR33
DMSO	DMSO_NoninjvsAdh	BP	GO:0000380	alternative mRNA splicing, via spliceosome	41	0.578847	2.48125	9.2376e-07	1.70391e-05	1.20125e-05	954	SFPQ/WTAP/CELF1/RBM25/PUF60/TIA1/RBM15/DDX5/ARGLU1/RBM17/PTBP1/RBM5/DHX9/DDX17/SRSF9/HNRNPUL1/KHDRBS1/RBM4/NCBP2/THRAP3/HNRNPL/RNPS1
DMSO	DMSO_NoninjvsAdh	CC	GO:0098636	protein complex involved in cell adhesion	19	-0.76204	-2.24216	9.58364e-07	1.76006e-05	1.24083e-05	404	ITGA2/ITGB1/ITGA3/ITGB5/ITGA1/ITGB4/ITGA6/ITGAV/ITGA5/ITGA7/LGALS1/ITGB8
DMSO	DMSO_NoninjvsAdh	MF	GO:0003684	damaged DNA binding	27	0.666414	2.61914	1.01564e-06	1.79587e-05	1.26607e-05	699	RPA3/XRCC6/XRCC5/PARP1/APEX1/HMGB2/FEN1/HMGB1/DDB2/ERCC3/RPA1/RPA2/RAD23B/XRCC1/XPC
DMSO	DMSO_NoninjvsAdh	MF	GO:0015103	inorganic anion transmembrane transporter activity	28	-0.689335	-2.1949	1.00788e-06	1.79587e-05	1.26607e-05	581	SLC25A3/SLC12A4/XPR1/ABCC1/SLC26A6/ANO6/SLC20A1/TTYH3/SLC12A6/SLC12A7/SLC26A2/ANO1/CFTR/SLC5A6/SLC4A7/SLC1A4/PACC1/SLC6A6/ANKH
DMSO	DMSO_NoninjvsAdh	MF	GO:0000510	H3-H4 histone complex chaperone activity	84	0.43061	2.12401	1.01185e-06	1.79587e-05	1.26607e-05	646	DDX42/DDX23/DDX46/DHX16/DDX5/MCM5/DDX1/VCP/MCM6/MCM3/RAD50/DHX40/DDX49/MCM4/MCM2/CLPB/DDX3X/SNRNP200/DHX29/ERCC3/DDX47/CHD4/DHX38/SMCHD1/G3BP1/HSPA5/DHX9/DHX15/WRNIP1/DDX17/DHX8/DDX6
DMSO	DMSO_NoninjvsAdh	MF	GO:0015616	DNA translocase activity	84	0.43061	2.12401	1.01185e-06	1.79587e-05	1.26607e-05	646	DDX42/DDX23/DDX46/DHX16/DDX5/MCM5/DDX1/VCP/MCM6/MCM3/RAD50/DHX40/DDX49/MCM4/MCM2/CLPB/DDX3X/SNRNP200/DHX29/ERCC3/DDX47/CHD4/DHX38/SMCHD1/G3BP1/HSPA5/DHX9/DHX15/WRNIP1/DDX17/DHX8/DDX6
DMSO	DMSO_NoninjvsAdh	MF	GO:0140584	chromatin extrusion motor activity	84	0.43061	2.12401	1.01185e-06	1.79587e-05	1.26607e-05	646	DDX42/DDX23/DDX46/DHX16/DDX5/MCM5/DDX1/VCP/MCM6/MCM3/RAD50/DHX40/DDX49/MCM4/MCM2/CLPB/DDX3X/SNRNP200/DHX29/ERCC3/DDX47/CHD4/DHX38/SMCHD1/G3BP1/HSPA5/DHX9/DHX15/WRNIP1/DDX17/DHX8/DDX6
DMSO	DMSO_NoninjvsAdh	MF	GO:0140665	ATP-dependent H3-H4 histone complex chaperone activity	84	0.43061	2.12401	1.01185e-06	1.79587e-05	1.26607e-05	646	DDX42/DDX23/DDX46/DHX16/DDX5/MCM5/DDX1/VCP/MCM6/MCM3/RAD50/DHX40/DDX49/MCM4/MCM2/CLPB/DDX3X/SNRNP200/DHX29/ERCC3/DDX47/CHD4/DHX38/SMCHD1/G3BP1/HSPA5/DHX9/DHX15/WRNIP1/DDX17/DHX8/DDX6
DMSO	DMSO_NoninjvsAdh	MF	GO:0140674	ATP-dependent histone chaperone activity	84	0.43061	2.12401	1.01185e-06	1.79587e-05	1.26607e-05	646	DDX42/DDX23/DDX46/DHX16/DDX5/MCM5/DDX1/VCP/MCM6/MCM3/RAD50/DHX40/DDX49/MCM4/MCM2/CLPB/DDX3X/SNRNP200/DHX29/ERCC3/DDX47/CHD4/DHX38/SMCHD1/G3BP1/HSPA5/DHX9/DHX15/WRNIP1/DDX17/DHX8/DDX6
DMSO	DMSO_NoninjvsAdh	MF	GO:0140849	ATP-dependent H2AZ histone chaperone activity	84	0.43061	2.12401	1.01185e-06	1.79587e-05	1.26607e-05	646	DDX42/DDX23/DDX46/DHX16/DDX5/MCM5/DDX1/VCP/MCM6/MCM3/RAD50/DHX40/DDX49/MCM4/MCM2/CLPB/DDX3X/SNRNP200/DHX29/ERCC3/DDX47/CHD4/DHX38/SMCHD1/G3BP1/HSPA5/DHX9/DHX15/WRNIP1/DDX17/DHX8/DDX6
DMSO	DMSO_NoninjvsAdh	MF	GO:0140597	protein carrier chaperone	104	0.404774	2.08964	1.01613e-06	1.79587e-05	1.26607e-05	655	CLU/DDX42/DDX23/DDX46/DHX16/DDX5/MCM5/DDX1/VCP/MCM6/MCM3/RAD50/DHX40/DDX49/MCM4/MCM2/CLPB/DDX3X/SNRNP200/EMC3/EMC7/DHX29/ERCC3/SPTY2D1/DDX47/CHD4/DHX38/SMCHD1/G3BP1/HSPA5/EMC1/DHX9/DHX15/WRNIP1/DDX17/DHX8/EMC8/DDX6/EMC4
DMSO	DMSO_NoninjvsAdh	BP	GO:0006401	RNA catabolic process	135	0.364497	1.97987	1.04515e-06	1.83946e-05	1.29681e-05	1075	YTHDF3/CELF1/DDX5/APEX1/PARN/NPM1/ZC3H4/EXOSC6/DDX49/EXOSC5/SND1/EXOSC8/WDR82/KHSRP/FEN1/PPP1R8/METTL3/EXOSC9/TAF15/EXOSC10/XRN2/EIF3E/EXOSC7/EXOSC2/EXOSC4/NSUN2/PAIP1/EXOSC3/LSM6/GIGYF2/LSM5/RBM10/DHX9/CSDE1/EXOSC1/SERBP1/POLR2G/RBM33/AGO2/FUS/ZCCHC8/HNRNPD/SKIC8/GSPT1/EDC3/POP1/NCBP2/HNRNPC/PABPC1/HBS1L/UPF2/THRAP3/DKC1/ETF1/DHX36/RNPS1/CNOT11/SSB/CAPRIN1/NOCT/NRDE2/RBM7/FXR1
DMSO	DMSO_NoninjvsAdh	CC	GO:0044391	ribosomal subunit	153	-0.433792	-1.88798	1.05544e-06	1.84987e-05	1.30415e-05	1350	RPS27L/RPL13A/MRPS22/RPL9/RPL21/MRPS26/MRPS7/RPL12/MRPS6/MRPS23/MRPL3/DAP3/RPL36AL/MRPS5/MRPL50/MRPS28/RPL31/MRPS2/MRPL24/MRPS31/MRPS15/MRPS18B/RPS28/MRPL43/MRPS27/MRPS17/RPL5/MRPL12/MRPL30/MRPL57/MRPS34/MRPL20/PTCD3/MRPL10/MRPL21/MRPL37/RPS13/MRPL58/MRPS30/MRPS33/MRPL17/RPL23A/MRPL44/MRPS11/MRPL16/MRPL23/MRPL15/MRPL19/MRPL40/MRPL45/MRPL18/MRPL22/MRPL41/MRPL53/MRPS18C/MRPL27/MRPL2/MRPL14/MRPL38/MRPS18A/MRPL28/MRPL49/MRPL39/MRPL32/MRPL47/MRPL13/MRPL34/RPL35/MRPS10/MRPL46/MRPS35/GADD45GIP1/MRPL4/RPL26/MRPL35/MRPL9/RPS12/MRPS14/MRPL1
DMSO	DMSO_NoninjvsAdh	CC	GO:0071007	U2-type catalytic step 2 spliceosome	23	0.706453	2.57594	1.08791e-06	1.8989e-05	1.33871e-05	627	SNRPE/SNRPD2/SNRPF/PRPF19/CDC5L/SNRPD3/PRPF8/SNRPD1/EFTUD2/PLRG1/CRNKL1/SNRNP40/DHX8/SNRPA1
DMSO	DMSO_NoninjvsAdh	CC	GO:0061695	transferase complex, transferring phosphorus-containing groups	105	0.404435	2.09096	1.11651e-06	1.94079e-05	1.36825e-05	684	GTF2F1/CCND1/CDK12/XRCC6/PAF1/CCNK/XRCC5/CDC73/CSNK2A2/POLR3C/TCEA1/GTF2F2/POLR1G/CTR9/CDK7/MCM3/CCNL1/LEO1/CCNT1/POLR1A/MNAT1/CDKN1A/CSNK2B/CDK9/CDK11B/ERC1/POLR1E/RTF1/PARD6B/ERCC3/POLR2E/POLR2C/GTF2H4/POLR1C/POLR3A/GTF2H3/BCCIP/CSNK2A1/POLR2G/TAF4/POLR2H/POLR1B
DMSO	DMSO_NoninjvsAdh	BP	GO:2000779	regulation of double-strand break repair	51	0.522969	2.34945	1.14473e-06	1.9817e-05	1.39709e-05	714	PARP1/PLK1/SMARCB1/SMARCA4/PPP4C/SMARCC1/DEK/PRMT1/PPP4R2/SMARCD2/HDGFL2/ARID1A/TERF2IP/SMARCC2/SMARCE1/ARID1B/PPP4R3A/SMCHD1/DPF2/MRE11/RPA2/TFIP11/CSNK2A1/ACTL6A/DMAP1/FUS
DMSO	DMSO_NoninjvsAdh	CC	GO:0008023	transcription elongation factor complex	25	0.67844	2.56494	1.20147e-06	2.05729e-05	1.45037e-05	447	CDK12/PAF1/CCNK/CDC73/ELOA/CTR9/NUFIP1/SUPT5H/LEO1/CCNT1/CDK9/SUPT6H/RTF1/NELFA
DMSO	DMSO_NoninjvsAdh	MF	GO:0015294	solute:monoatomic cation symporter activity	20	-0.76089	-2.26436	1.20301e-06	2.05729e-05	1.45037e-05	516	SLC25A3/SLC12A4/SLC39A4/SLC6A9/SLC20A1/SLC12A6/SLC16A1/SLC38A1/SLC12A7/SLC39A6/SLC39A10/SLC16A3/SLC5A6/SLC4A7/SLC39A14/SLC29A1/SLC38A2/SLC6A6
DMSO	DMSO_NoninjvsAdh	BP	GO:0016477	cell migration	350	-0.365795	-1.69159	1.19612e-06	2.05729e-05	1.45037e-05	674	IQSEC1/LRP8/MMP14/MYH9/SEMA6B/BRAT1/PRCP/PDCD6/CXADR/BSG/EGFR/L1CAM/EPHB3/IL17RA/KIF14/ABCC1/CARMIL1/DLL4/CTNNA1/LGALS8/CTNNB1/SOD2/AXL/HDAC6/MET/AMOTL1/PTK7/ANO6/DOCK5/EPHB2/PLXNA1/ITGA2/F11R/SCARB1/MST1R/LGALS3/CTNNA2/CD40/MYADM/PTPN11/PLXND1/DPP4/TYRO3/ADAM17/ITGB1/PODXL/ACVR1/ITGA3/EPHB4/ADAM10/ADAM15/PLXNB2/GAS6/RIC8A/ITGB5/ITGA1/ICAM1/IL27RA/ITGB4/SERPINB1/ADGRE2/ATP5F1A/OGDH/ADAM9/SIRPA/ACE/BMPR2/ARPC5L/ITGA6/ITGAV/IGSF8/HYAL2/MCU/ATP5F1B/INSR/F3/TPM1/PTPRU/CD81/YES1/CELSR1/IGF1R/SORL1/SEMA4C/PTPRJ/ITGA5/SEMA4G/SEMA4B/CD151/MERTK/ITGA7/PLXNB1/CD9/CELSR2/CD47/ITGB8/SEMA4D/PTPRK
DMSO	DMSO_NoninjvsAdh	MF	GO:0140658	ATP-dependent chromatin remodeler activity	88	0.426322	2.14095	1.23072e-06	2.0962e-05	1.47781e-05	646	DDX42/DDX23/DDX46/DHX16/DDX5/MCM5/DDX1/VCP/MCM6/MCM3/RAD50/DHX40/DDX49/MCM4/MCM2/SMARCA4/CLPB/DDX3X/SNRNP200/DHX29/ERCC3/DDX47/CHD4/DHX38/SMCHD1/G3BP1/HSPA5/DHX9/DHX15/WRNIP1/DDX17/DHX8/DDX6
DMSO	DMSO_NoninjvsAdh	BP	GO:0098742	cell-cell adhesion via plasma-membrane adhesion molecules	41	-0.610712	-2.13545	1.45187e-06	2.46294e-05	1.73635e-05	718	ATP2C1/ESAM/ALCAM/DSG2/CXADR/PVR/BSG/L1CAM/NECTIN2/NPTN/PTK7/CADM4/MYADM/ITGB1/ACVR1/ITGA3/IL1RAP/PLXNB2/RIC8A/ICAM1/LRRC4B/ELFN2/MPZL2/CELSR1/LRFN3/ITGA5/CELSR2
DMSO	DMSO_NoninjvsAdh	BP	GO:0006337	nucleosome disassembly	10	0.871878	2.43209	1.51023e-06	2.55168e-05	1.79892e-05	394	SMARCB1/GRWD1/SMARCA4/SMARCC1/SMARCD2/ARID1A/SMARCC2/SMARCE1
DMSO	DMSO_NoninjvsAdh	BP	GO:0030334	regulation of cell migration	222	-0.395405	-1.77663	1.59793e-06	2.6891e-05	1.8958e-05	674	IQSEC1/MMP14/SEMA6B/PRCP/PDCD6/BSG/EGFR/KIF14/CARMIL1/DLL4/SOD2/HDAC6/MET/AMOTL1/ANO6/DOCK5/EPHB2/PLXNA1/ITGA2/SCARB1/LGALS3/CTNNA2/CD40/MYADM/PLXND1/DPP4/ADAM17/ITGB1/PODXL/ACVR1/ITGA3/ADAM10/ADAM15/PLXNB2/GAS6/ICAM1/IL27RA/SERPINB1/ATP5F1A/ADAM9/ACE/BMPR2/ITGA6/ITGAV/IGSF8/HYAL2/MCU/ATP5F1B/INSR/F3/TPM1/PTPRU/CD81/IGF1R/SORL1/SEMA4C/PTPRJ/ITGA5/SEMA4G/SEMA4B/CD151/PLXNB1/CD9/CD47/SEMA4D/PTPRK
DMSO	DMSO_NoninjvsAdh	BP	GO:0015698	inorganic anion transport	27	-0.691157	-2.18087	1.63882e-06	2.74697e-05	1.9366e-05	792	SLC25A3/SLC12A4/XPR1/SLC26A6/ANO6/SLC20A1/TTYH3/SLC12A6/LRRC8A/SLC12A7/SLC26A2/ENPP1/ANO1/CFTR/SLC5A6/SLC4A7/SLC1A4/PACC1/ANKH
DMSO	DMSO_NoninjvsAdh	MF	GO:0015267	channel activity	59	-0.554051	-2.07023	1.80143e-06	2.99577e-05	2.112e-05	1130	TMEM63B/CLCN7/ATP5F1C/BAX/TRPM4/TMCO1/CLIC4/VDAC1/TMEM109/GHITM/CUL5/LRRC8D/LRRC8E/ATP5MG/SLC1A5/SLC26A6/SEC61A1/ANO6/LRRC8B/ATP5PO/LRRC8C/TTYH3/LRRC8A/ANO1/CFTR/ATP5PD/ATP5ME/GRID1/ATP5F1A/CACHD1/ITGAV/CALHM2/SLC1A4/MCU/ATP5F1B/ATP5PB/MT-ATP8/ASIC1/PACC1/ATP5F1D
DMSO	DMSO_NoninjvsAdh	MF	GO:0022803	passive transmembrane transporter activity	59	-0.554051	-2.07023	1.80143e-06	2.99577e-05	2.112e-05	1130	TMEM63B/CLCN7/ATP5F1C/BAX/TRPM4/TMCO1/CLIC4/VDAC1/TMEM109/GHITM/CUL5/LRRC8D/LRRC8E/ATP5MG/SLC1A5/SLC26A6/SEC61A1/ANO6/LRRC8B/ATP5PO/LRRC8C/TTYH3/LRRC8A/ANO1/CFTR/ATP5PD/ATP5ME/GRID1/ATP5F1A/CACHD1/ITGAV/CALHM2/SLC1A4/MCU/ATP5F1B/ATP5PB/MT-ATP8/ASIC1/PACC1/ATP5F1D
DMSO	DMSO_NoninjvsAdh	BP	GO:0006367	transcription initiation at RNA polymerase II promoter	56	0.500801	2.30302	1.87676e-06	3.10879e-05	2.19168e-05	963	GTF2F1/ELOA/APEX1/GTF2F2/EGR1/CDK7/MYC/SMARCB1/MNAT1/MED27/SMARCA4/HMGB1/CDK9/ASH2L/RBBP5/ARID1A/ARID1B/ERCC3/MED1/MED17/POLR2G/TAF4/ZMPSTE24/MED14/PSMC6/GTF2H1/TAF5/WDR5/TAF6L/DHX36/TAF6
DMSO	DMSO_NoninjvsAdh	BP	GO:0010629	negative regulation of gene expression	346	0.266264	1.59912	2.03472e-06	3.35729e-05	2.36687e-05	939	YTHDF3/PTBP2/ARG1/CELF1/F2RL1/SRRT/TIAL1/TIA1/SRP9/RBM15/DDX5/APEX1/DNMT1/RPS26/PARN/NPLOC4/USP7/CTR9/NPM1/MYC/TERF2/EXOSC6/TRIM28/UFD1/EXOSC5/CDKN1A/SND1/EXOSC8/HMGB2/KHSRP/SMARCA4/MBD3/PICALM/HMGB1/ADNP/METTL3/UHRF1/EIF4G1/EXOSC9/DDX3X/CACTIN/MTA1/TAF15/EXOSC10/HLA-F/LMNA/XRN2/CBX3/EIF3E/CLP1/EZR/EXOSC7/EXOSC2/EXOSC4/EIF4E/SPTY2D1/PTBP1/CHD4/PUS7/PAIP1/PTBP3/SMCHD1/EXOSC3/MORC3/LSM6/SPOUT1/TPR/EIF2S1/GIGYF2/RAD21/LSM5/RBM10/DHX9/DDX17/CSDE1/U2AF2/SRSF9/CSNK2A1/SERBP1/POLR2G/GAPDH/DDX6/NOTCH1/RAN/ZMPSTE24/RBM33/AGO2/ANXA7/ERP29/FUS/PTRH2/EED/SIN3A/HAT1/RBX1/HDAC2/WWP2/HNRNPD/CD2AP/LMNB2/RBM4/CBX1/SKIC8/ANXA1/TRIP12/SIRT1/GSPT1/CHID1/EDC3/NCBP2/HNRNPC/PABPC1/HNRNPK/HBS1L/UPF2/THRAP3/SERPINE1/EIF4E2/ETF1/DHX36/THBS1
DMSO	DMSO_NoninjvsAdh	MF	GO:0061775	cohesin loader activity	85	0.427692	2.12323	2.20797e-06	3.62897e-05	2.5584e-05	646	DDX42/DDX23/DDX46/DHX16/DDX5/MCM5/DDX1/VCP/MCM6/MCM3/RAD50/DHX40/DDX49/MCM4/MCM2/CLPB/DDX3X/SNRNP200/DHX29/ERCC3/DDX47/CHD4/DHX38/SMCHD1/G3BP1/HSPA5/DHX9/DHX15/WRNIP1/DDX17/DHX8/DDX6
DMSO	DMSO_NoninjvsAdh	BP	GO:0030155	regulation of cell adhesion	195	-0.40501	-1.79773	2.35586e-06	3.85703e-05	2.71918e-05	553	EPHB3/ADAM22/KIF14/CARMIL1/JAK1/B2M/CD55/ERBB3/CD46/DOCK5/EPHB2/ITGA2/F11R/PTPRA/MELTF/LGALS3/CD276/MYADM/TFRC/PTPN11/PLXND1/DPP4/EPCAM/ERBB2/PODXL/ADAM19/ITGA3/ADAM10/ADAM15/PLXNB2/HLA-A/TBCD/ICOSLG/ADAM9/SLC7A1/SIRPA/ITGA6/ITGAV/PKP4/ATP5F1B/TPM1/PTPRU/CD81/YES1/LRFN3/PTPRJ/IL6ST/ITGA5/PLXNB1/CD9/CELSR2/LGALS1/CD47/SEMA4D
DMSO	DMSO_NoninjvsAdh	BP	GO:0006446	regulation of translational initiation	46	0.541112	2.38825	2.85915e-06	4.66295e-05	3.28735e-05	925	YTHDF3/DDX1/NPM1/EIF4G2/DNAJC3/EIF3B/METTL3/EIF4G1/DDX3X/EIF5B/EIF3E/EIF3H/DHX29/PAIP1/EIF3K/TPR/EIF2S1/GIGYF2/CSDE1/EIF4B/POLR2G/KHDRBS1/AGO2/EIF4H/RBM4/NCBP2/EIF4E2
DMSO	DMSO_NoninjvsAdh	CC	GO:0090575	RNA polymerase II transcription regulator complex	51	0.509789	2.29024	3.06101e-06	4.97296e-05	3.50591e-05	687	GTF2F1/SFPQ/NONO/TLE3/TCEA1/GTF2F2/CDK7/MYC/TRIM28/MNAT1/MED27/JUNB/ADNP/CBX3/ERCC3/CHD4/GTF2H4/MED1/MED17/GTF2H3/TAF4/MED14
DMSO	DMSO_NoninjvsAdh	CC	GO:0005685	U1 snRNP	14	0.789785	2.44714	3.10716e-06	5.02859e-05	3.54513e-05	796	SNRPE/SNRPA/LUC7L2/SNRNP70/PRPF40A/SNRPD2/SNRPF/LUC7L/SNRPD3/SNRPD1/LUC7L3/SNRPC/PRPF39/SNRPB2
DMSO	DMSO_NoninjvsAdh	BP	GO:0098659	inorganic cation import across plasma membrane	23	-0.705473	-2.17037	3.25551e-06	5.22863e-05	3.68615e-05	521	SLC9A1/SLC12A4/ATP1B3/SLC30A1/SLC39A4/ATP1B1/SLC39A11/SLC12A6/SLC12A7/SLC39A6/SLC39A10/ATP1A1/SLC5A6/SLC39A14/ATP1A3/STEAP2
DMSO	DMSO_NoninjvsAdh	BP	GO:0099587	inorganic ion import across plasma membrane	23	-0.705473	-2.17037	3.25551e-06	5.22863e-05	3.68615e-05	521	SLC9A1/SLC12A4/ATP1B3/SLC30A1/SLC39A4/ATP1B1/SLC39A11/SLC12A6/SLC12A7/SLC39A6/SLC39A10/ATP1A1/SLC5A6/SLC39A14/ATP1A3/STEAP2
DMSO	DMSO_NoninjvsAdh	BP	GO:0089718	amino acid import across plasma membrane	14	-0.802388	-2.18049	3.34236e-06	5.34778e-05	3.77015e-05	596	SLC7A5/SLC1A5/SLC3A2/NTSR1/SLC6A9/SLC38A1/ITGB1/SLC7A11/SLC7A1/SLC38A2/SLC1A4/SLC38A5/SLC6A6
DMSO	DMSO_NoninjvsAdh	BP	GO:0007229	integrin-mediated signaling pathway	37	-0.625325	-2.11741	3.35947e-06	5.35487e-05	3.77515e-05	508	CTNNA1/ITGA2/PTPRA/PTPN11/ITGB1/ITGA3/ADAM10/ADAM15/ITGB5/ITGA1/ITGB4/ADAM9/ITGA6/ITGAV/ITGA5/ITGA7/CD47/ITGB8
DMSO	DMSO_NoninjvsAdh	CC	GO:0031253	cell projection membrane	86	-0.496574	-2.00595	4.05637e-06	6.44139e-05	4.54114e-05	819	ARPC1A/SPRY4/RAB25/APC2/MFSD10/SLC7A5/IFIT5/EGFR/SLC26A6/CTNNB1/ANTXR1/PROM1/SLC26A2/PLXND1/DPP4/SLC39A6/ERBB2/ADAM17/ITGB1/PODXL/ITGA3/SLC7A11/ADGRE2/SLC5A6/TMEM67/ACE/ITGAV/INSR/TPM1/KIRREL1/PTPRJ/ITGA5/SLC19A1/SLC6A6
DMSO	DMSO_NoninjvsAdh	CC	GO:0000307	cyclin-dependent protein kinase holoenzyme complex	19	0.719385	2.49765	4.5002e-06	7.11942e-05	5.01915e-05	287	CCND1/CDK12/CCNK/CDK7/CCNL1/CCNT1/MNAT1/CDKN1A/CDK9/CDK11B
DMSO	DMSO_NoninjvsAdh	BP	GO:0031589	cell-substrate adhesion	99	-0.471868	-1.9442	4.57809e-06	7.21561e-05	5.08696e-05	560	L1CAM/EPHB3/KIF14/CARMIL1/CTNNB1/AXL/DOCK5/ANTXR1/ITGA2/PTPRA/MELTF/MYADM/TYRO3/ITGB1/ITGA3/ADAM15/GAS6/ITGB5/ITGA1/ITGB4/TBCD/ADAM9/BCAM/ITGA6/ITGAV/PTPRJ/ITGA5/MERTK/ITGA7/ITGB8/PTPRK
DMSO	DMSO_NoninjvsAdh	MF	GO:0008135	translation factor activity, RNA binding	50	0.501399	2.24959	4.77584e-06	7.47153e-05	5.26739e-05	933	EIF3C/EIF3J/EIF4G2/EIF3A/EIF3G/EIF3B/EIF3M/EIF4G1/EIF2S2/COPS5/EIF3L/EIF3I/EIF5B/EIF3E/EIF3F/EIF3D/EIF3H/DHX29/EIF4E/EIF3K/EIF2S3/ABCF1/EIF2S1/EIF4B/AGO2/EEF1B2/EEF1D/EIF4H/EIF2A/EEF2/GSPT1/HBS1L/EIF4E2/ETF1
DMSO	DMSO_NoninjvsAdh	MF	GO:0180051	translation factor activity	50	0.501399	2.24959	4.77584e-06	7.47153e-05	5.26739e-05	933	EIF3C/EIF3J/EIF4G2/EIF3A/EIF3G/EIF3B/EIF3M/EIF4G1/EIF2S2/COPS5/EIF3L/EIF3I/EIF5B/EIF3E/EIF3F/EIF3D/EIF3H/DHX29/EIF4E/EIF3K/EIF2S3/ABCF1/EIF2S1/EIF4B/AGO2/EEF1B2/EEF1D/EIF4H/EIF2A/EEF2/GSPT1/HBS1L/EIF4E2/ETF1
DMSO	DMSO_NoninjvsAdh	BP	GO:0040011	locomotion	271	-0.371605	-1.69798	4.80841e-06	7.49473e-05	5.28374e-05	674	IQSEC1/MMP14/SEMA6B/RYK/PRCP/PDCD6/CXADR/BSG/EGFR/L1CAM/IL17RA/KIF14/ABCC1/CARMIL1/DLL4/CTNNA1/SOD2/RAF1/HDAC6/MET/AMOTL1/ANO6/S100A4/DOCK5/CLN6/EPHB2/PLXNA1/ITGA2/CADM4/SCARB1/LGALS3/CTNNA2/CD40/MYADM/PLXND1/DPP4/ADAM17/ITGB1/PODXL/ACVR1/ITGA3/ADAM10/ADAM15/PLXNB2/GAS6/ITGA1/ICAM1/IL27RA/SERPINB1/ADGRE2/ATP5F1A/ADAM9/ACE/BMPR2/ITGA6/ITGAV/IGSF8/HYAL2/MCU/ATP5F1B/INSR/F3/TPM1/PTPRU/CD81/IGF1R/SORL1/SEMA4C/PTPRJ/ITGA5/SEMA4G/SEMA4B/CD151/PLXNB1/CD9/CD47/SEMA4D/PTPRK
DMSO	DMSO_NoninjvsAdh	MF	GO:0140375	immune receptor activity	11	-0.845049	-2.15596	4.82621e-06	7.49482e-05	5.2838e-05	584	OSMR/IL17RA/IL13RA1/IL1RAP/IL27RA/CR2/IFNGR1/F3/IL6ST/IL18R1
DMSO	DMSO_NoninjvsAdh	BP	GO:0032784	regulation of DNA-templated transcription elongation	52	0.501626	2.26678	4.91108e-06	7.59869e-05	5.35703e-05	571	GTF2F1/CDK12/TCERG1/CCNK/CDC73/PARP1/BRD4/SUPT5H/ZC3H4/LEO1/CCNT1/WDR82/MED27/CDK9/SUPT6H/SCAF8/INTS13/HEXIM1/CCAR2/NELFA/INTS10/MED1/MED17
DMSO	DMSO_NoninjvsAdh	BP	GO:0048870	cell motility	376	-0.350206	-1.63046	4.9628e-06	7.65069e-05	5.39369e-05	674	IQSEC1/LRP8/MMP14/MYH9/SEMA6B/BRAT1/PRCP/PDCD6/CXADR/BSG/EGFR/L1CAM/EPHB3/SLIRP/IL17RA/KIF14/ABCC1/CARMIL1/DLL4/CTNNA1/LGALS8/CTNNB1/SOD2/AXL/RAF1/HDAC6/ACTBL2/MET/AMOTL1/PTK7/ANO6/DOCK5/EPHB2/PLXNA1/ITGA2/CADM4/F11R/SCARB1/MST1R/LGALS3/CTNNA2/CD40/MYADM/PTPN11/PLXND1/DPP4/TYRO3/ADAM17/ITGB1/PODXL/ACVR1/ITGA3/EPHB4/ADAM10/ADAM15/PLXNB2/GAS6/RIC8A/ITGB5/ITGA1/ICAM1/IL27RA/ITGB4/SERPINB1/ADGRE2/ATP5F1A/OGDH/ADAM9/APOB/SIRPA/ACE/BMPR2/ARPC5L/ITGA6/ITGAV/IGSF8/HYAL2/MCU/ATP5F1B/INSR/F3/TPM1/PTPRU/CD81/YES1/CELSR1/IGF1R/SORL1/SEMA4C/PTPRJ/ITGA5/SEMA4G/SEMA4B/CD151/MERTK/ITGA7/PLXNB1/CD9/CELSR2/CD47/ITGB8/SEMA4D/PTPRK
DMSO	DMSO_NoninjvsAdh	MF	GO:0015101	organic cation transmembrane transporter activity	19	-0.732932	-2.15652	5.33422e-06	8.19336e-05	5.77627e-05	950	SLC25A29/SFXN3/SFXN1/SLC25A19/ATP13A3/SLC7A5/SLC1A5/SLC3A2/SLC6A9/SLC38A1/SLC44A2/SLC44A1/SLC7A1/SLC38A2/SLC1A4/SLC38A5/SLC7A6/SLC6A6
DMSO	DMSO_NoninjvsAdh	CC	GO:0034399	nuclear periphery	76	0.43208	2.0757	5.36936e-06	8.21745e-05	5.79325e-05	839	SFPQ/NONO/PSPC1/PRPF40A/PSIP1/NUFIP1/SMARCB1/SRRM1/SMARCA4/SMARCC1/UHRF1/PSMA6/LMNA/SRPK1/SCAF8/SMARCD2/SMC1A/SMARCC2/SMARCE1/SMC3/MORC3/TPR/RAD21/ACTL6A/STAG2/ANAPC4/HAT1/PPIG/LMNB2/NUMA1/RUVBL2
DMSO	DMSO_NoninjvsAdh	MF	GO:0140713	histone chaperone activity	89	0.409544	2.05703	5.51646e-06	8.41211e-05	5.93049e-05	646	DDX42/DDX23/DDX46/DHX16/DDX5/MCM5/DDX1/VCP/MCM6/MCM3/RAD50/DHX40/DDX49/MCM4/MCM2/CLPB/DDX3X/SNRNP200/DHX29/ERCC3/SPTY2D1/DDX47/CHD4/DHX38/SMCHD1/G3BP1/HSPA5/DHX9/DHX15/WRNIP1/DDX17/DHX8/DDX6
DMSO	DMSO_NoninjvsAdh	BP	GO:2000145	regulation of cell motility	231	-0.387849	-1.74695	5.83992e-06	8.87332e-05	6.25563e-05	674	IQSEC1/MMP14/SEMA6B/PRCP/PDCD6/BSG/EGFR/KIF14/CARMIL1/DLL4/CTNNA1/SOD2/RAF1/HDAC6/MET/AMOTL1/ANO6/DOCK5/EPHB2/PLXNA1/ITGA2/CADM4/SCARB1/LGALS3/CTNNA2/CD40/MYADM/PLXND1/DPP4/ADAM17/ITGB1/PODXL/ACVR1/ITGA3/ADAM10/ADAM15/PLXNB2/GAS6/ICAM1/IL27RA/SERPINB1/ATP5F1A/ADAM9/ACE/BMPR2/ITGA6/ITGAV/IGSF8/HYAL2/MCU/ATP5F1B/INSR/F3/TPM1/PTPRU/CD81/IGF1R/SORL1/SEMA4C/PTPRJ/ITGA5/SEMA4G/SEMA4B/CD151/PLXNB1/CD9/CD47/SEMA4D/PTPRK
DMSO	DMSO_NoninjvsAdh	BP	GO:0006835	dicarboxylic acid transport	29	-0.65786	-2.11949	5.90828e-06	8.94501e-05	6.30618e-05	781	SLC25A21/LRRC8D/LRRC8E/SLC1A5/SLC26A6/LRRC8B/NTSR1/LRRC8C/SLC25A11/TTYH3/LRRC8A/SLC16A1/SLC26A2/ITGB1/SLC7A11/SLC38A2/SLC1A4/SLC19A1
DMSO	DMSO_NoninjvsAdh	BP	GO:0022904	respiratory electron transport chain	62	-0.53198	-2.02034	5.98581e-06	9.03002e-05	6.36611e-05	1320	NDUFB3/SCO2/NDUFV2/NDUFA10/NDUFB7/UQCRQ/COX4I1/NDUFB9/MT-CO2/NDUFS7/NDUFS1/NDUFA9/NDUFB8/NDUFV1/MT-ND5/NDUFS3/NDUFB6/UQCRC2/NDUFA2/GHITM/NDUFS4/NDUFS5/NDUFS2/NDUFS8/NDUFA8/SDHC/NDUFB1/COX6C/NDUFA4/UQCRC1/NDUFA6/NDUFA5/COX5A/NDUFA12/SOD2/NDUFS6/COX7C/MT-CYB/NDUFA7/DLD/ETFB/ETFA/COX5B/UQCRFS1/NDUFC2
DMSO	DMSO_NoninjvsAdh	MF	GO:0005261	monoatomic cation channel activity	32	-0.642142	-2.12742	6.02329e-06	9.05422e-05	6.38317e-05	487	TMEM63B/ATP5F1C/TRPM4/TMCO1/TMEM109/GHITM/CUL5/ATP5MG/SEC61A1/ANO6/ATP5PO/ANO1/ATP5PD/ATP5ME/ATP5F1A/CACHD1/ITGAV/CALHM2/MCU/ATP5F1B/ATP5PB/MT-ATP8/ASIC1/ATP5F1D
DMSO	DMSO_NoninjvsAdh	BP	GO:0051603	proteolysis involved in protein catabolic process	268	0.276473	1.63513	6.17225e-06	9.24524e-05	6.51784e-05	1052	CLU/NCCRP1/PLK1/CSNK2A2/TRIB1/RNF40/VCP/NPLOC4/USP7/NEMF/NSFL1C/COPS3/RNF20/CCAR1/TRIM28/UFD1/PSMA7/PSMB4/CSNK2B/STAM/UBA1/DNAJC3/PSMB5/HGS/KCTD5/SMARCC1/UHRF1/PSMA5/PSMB7/MTA1/PRPF19/PSMB6/PSMA6/PSME3/PSMA4/PSMA1/BAG6/PSMB1/SQSTM1/BCAP31/EIF3H/PSMA3/ADRM1/CCAR2/PCYOX1/PSMA2/TOLLIP/SGTA/HSPA5/PSMB3/TBL1XR1/BAG5/PSME4/RAD23B/CSNK2A1/PSMB2/ZMPSTE24/PSMC3/ANAPC5/HSP90B1/UBE2Z/PSMD12/ANAPC4/LONP2/ERLEC1/UFSP2/RBX1/DCAF1/PSMC6/TRIM25/RBBP6/CUL1/CUL2/WWP2/UGGT1/UBXN7/FBXO7/ANAPC1/PSMD13/PSMD11/TRIP12/NEDD8/SIRT1/UBL4A/CCDC22/PSMD7/CAV1/UFL1/PTK2/DCAF13/HSP90AB1/CDC27/PSMD6/ASCC2/DDB1/CSNK1D/WDR26/CANX/RPL11/PSMD1/PSMC5/WAC/PSMC1/CUL4B/VPS25/PSMD14/MAEA
DMSO	DMSO_NoninjvsAdh	MF	GO:0015453	oxidoreduction-driven active transmembrane transporter activity	42	-0.598081	-2.10486	6.45063e-06	9.59417e-05	6.76383e-05	1320	NDUFB3/NDUFV2/NDUFA10/SURF1/NDUFB7/COX4I1/NDUFB9/MT-CO2/NDUFS7/NDUFS1/NDUFA9/NDUFB8/NDUFV1/MT-ND5/NDUFS3/NDUFB6/NDUFA2/NDUFS4/NDUFS5/NDUFS2/NDUFS8/NDUFA8/NDUFB1/NDUFA4/UQCRC1/NDUFA6/NDUFA5/COX5A/NDUFA12/NDUFS6/MT-CYB/NDUFA7/COX5B/UQCRFS1/NDUFC2
DMSO	DMSO_NoninjvsAdh	BP	GO:0042592	homeostatic process	391	-0.343172	-1.60188	6.43452e-06	9.59417e-05	6.76383e-05	1084	PRKACA/BAX/PLAA/GAA/DHPS/TRPM4/LIMA1/TLCD4/TXN/TMCO1/PCK2/CLIC4/PRDX6/HPS6/MTHFD1/PRKACB/ATP2B1/STAT3/ADA/ABCB6/STXBP3/VPS13A/TPP1/ATP6V1H/RBPJ/CDH3/HADH/SURF4/PYGL/TRA2B/GHITM/TMOD3/STK39/RAB38/PFKM/SLC9A1/DECR1/PRDX3/SFXN1/CSK/LSR/GCLM/LPCAT3/TMEM106B/RAP1GDS1/PKP3/NCDN/GPX1/ATP2C1/SLC12A4/LRRC8D/LETM1/ESAM/FECH/CROCC/LRRC8E/PRCP/DYNC1H1/FH/CXADR/DNAJB2/ATP13A3/MAIP1/BSG/XPR1/CYBA/PPP1R13L/ACADVL/EGFR/AFG3L2/TM9SF4/SLC30A9/STOML2/ATP1B3/NPTN/SLC30A1/SLC39A4/SLC1A5/SLC26A6/ACACB/CTNNB1/SOD2/AXL/ATP2A3/RAF1/TMEM165/PNPLA2/HDAC6/CNBP/B2M/RHEB/ABCB7/DHRS7B/ANO6/SLC25A40/ATP1B1/PTGES/CLN6/NTSR1/FAS/F11R/ACACA/SCARB1/PROM1/SPNS1/CD40/CNNM4/NCSTN/SLC12A6/TFRC/BOLA2/LRRC8A/SLC16A1/CNNM3/SLC12A7/PTPN11/TYRO3/SLC39A6/ADAM17/LNPEP/ITGB1/ENPP1/SLC7A11/SLC39A10/ABCB10/ANO1/CFTR/GAS6/ATP1A1/ACOT11/ICAM1/CPS1/CNNM2/APOB/SLC4A7/ACE/SLC39A14/SLC29A1/CFL2/HYAL2/MCU/ATP5F1B/INSR/ATP1A3/SLC31A1/ACOT13/STEAP2/IGF1R/SORL1/PTPRJ/MERTK/IL18R1/ANKH
DMSO	DMSO_NoninjvsAdh	CC	GO:0001650	fibrillar center	59	0.473686	2.21113	6.62956e-06	9.8257e-05	6.92706e-05	926	NONO/PAF1/PSPC1/DDX46/MTDH/CD2BP2/RNMT/POLR1G/CDK7/NUFIP1/TOP1/LEO1/SMARCB1/EXOSC8/SMARCA4/EIF3L/POLR1E/EZR/NOLC1/PLRG1/POLR1C/WDR33/STAG2/TCOF1/POLR1B/EEF1D/PEX14/DCAF1/SNRPB2/CD2AP/TXNRD1/SIRT1/PAFAH1B2/DKC1
DMSO	DMSO_NoninjvsAdh	BP	GO:0072350	tricarboxylic acid metabolic process	12	-0.813765	-2.13477	6.68503e-06	9.87328e-05	6.9606e-05	562	IDH3B/ACACB/IDH3G/CS/ACO2/GLUD1/IDH3A/IDH2
DMSO	DMSO_NoninjvsAdh	BP	GO:0034330	cell junction organization	212	-0.387915	-1.73261	7.16475e-06	0.000105449	7.4341e-05	910	CDH3/PKP2/FNTA/CFL1/PLXNA3/SIGMAR1/SLC9A1/RAB29/NECTIN3/CSK/LSR/ROR2/DOCK1/ZDHHC17/TRIM47/PKP3/ESAM/IQSEC1/LRP8/MMP14/RYK/DSG2/CXADR/L1CAM/AFG3L2/EPHB3/NPTN/SLC30A1/CTNNA1/CTNNB1/HDAC6/ACTBL2/PTK7/EPHB2/PLXNA1/ITGA2/CADM4/F11R/PTPRA/TUBB/CTNNA2/SORT1/SEZ6L2/PLXND1/ERBB2/ITGB1/ITGA3/IL1RAP/SLC7A11/ADAM10/PLXNB2/ITGB4/TBCD/GRID1/LRRC4B/FZD1/ACE/ELFN2/ITGA6/PKP4/INSR/KIRREL1/ICAM5/IGF1R/SEMA4C/LRFN3/PTPRJ/ITGA5/PLXNB1/CD9/LRFN1/ASIC1/SEMA4D/PTPRK
DMSO	DMSO_NoninjvsAdh	BP	GO:0071526	semaphorin-plexin signaling pathway	16	-0.778602	-2.19742	7.21422e-06	0.000105809	7.45944e-05	472	SEMA6B/MET/PLXNA1/PLXND1/ERBB2/PLXNB2/ECE1/SEMA4C/SEMA4G/SEMA4B/PLXNB1/SEMA4D
DMSO	DMSO_NoninjvsAdh	BP	GO:0006338	chromatin remodeling	365	0.260115	1.60709	7.42829e-06	0.000108571	7.65421e-05	934	SFPQ/BRD2/PRP4K/DDX42/DDX23/IWS1/BRD4/CSNK2A2/DDX46/ANP32B/DHX16/PSIP1/RBM15/DDX5/APEX1/DNMT1/MCM5/EGR1/DDX1/VCP/MCM6/USP7/CTR9/MCM3/NPM1/RAD50/VRK1/SUPT5H/MYC/TOP1/SMARCB1/RNF20/DHX40/TRIM28/DDX49/MCM4/GATAD2A/NPM3/HMGB2/MCM2/GRWD1/SMARCA4/MBD3/PPP4C/SART3/CLPB/HMGB1/CDK9/ASH2L/SMARCC1/METTL3/UHRF1/DEK/PRMT1/DDX3X/MTA1/SUPT6H/LMNA/SRPK1/CBX3/RBBP5/SNRNP200/RBBP4/SMARCD2/HDGFL2/ARID1A/SMARCC2/SMARCE1/ARID1B/DHX29/ERCC3/SPTY2D1/DDX47/CHD4/DHX38/MTA2/SMCHD1/HCFC1/G3BP1/DPF2/HSPA5/TPR/DHX9/KDM3B/DHX15/WRNIP1/MRE11/DDX17/KDM2A/DHX8/CSNK2A1/ACTL6A/DDX6/ZMPSTE24/EPHA1/RING1/RBBP7/DMAP1/TLK1/EED/SIN3A/GATAD2B/HAT1/SETD1A/DCAF1/SF3B1/DDX55/NUDT5/HDAC2/NASP/LMNB2/CBX1/TRIP12/RUVBL2/GTF3C4/CTDP1/SIRT1/NAP1L1/HNRNPC/USP3/WDR5/HNRNPK/TAF6L/SUDS3/PTK2/DCAF13/MAP2K3/DDX39B/DHX36
DMSO	DMSO_NoninjvsAdh	CC	GO:0071004	U2-type prespliceosome	12	0.800913	2.33821	8.02276e-06	0.000114875	8.09862e-05	753	DDX42/LUC7L2/SNRNP70/PRPF40A/SF3A1/LUC7L/SF3A2/U2AF2/LUC7L3/SNRPC/PRPF39/SF3B1
DMSO	DMSO_NoninjvsAdh	CC	GO:0071010	prespliceosome	12	0.800913	2.33821	8.02276e-06	0.000114875	8.09862e-05	753	DDX42/LUC7L2/SNRNP70/PRPF40A/SF3A1/LUC7L/SF3A2/U2AF2/LUC7L3/SNRPC/PRPF39/SF3B1
DMSO	DMSO_NoninjvsAdh	MF	GO:0003724	RNA helicase activity	46	0.523008	2.30835	8.01872e-06	0.000114875	8.09862e-05	646	DDX42/DDX23/DDX46/DHX16/DDX5/DDX1/DHX40/DDX49/DDX3X/SNRNP200/DHX29/DDX47/DHX38/G3BP1/DHX9/DHX15/DDX17/DHX8/DDX6
DMSO	DMSO_NoninjvsAdh	MF	GO:0008186	ATP-dependent activity, acting on RNA	46	0.523008	2.30835	8.01872e-06	0.000114875	8.09862e-05	646	DDX42/DDX23/DDX46/DHX16/DDX5/DDX1/DHX40/DDX49/DDX3X/SNRNP200/DHX29/DDX47/DHX38/G3BP1/DHX9/DHX15/DDX17/DHX8/DDX6
DMSO	DMSO_NoninjvsAdh	BP	GO:0042773	ATP synthesis coupled electron transport	54	-0.549641	-2.01572	7.96739e-06	0.000114875	8.09862e-05	1320	NDUFB3/NDUFV2/NDUFA10/NDUFB7/UQCRQ/COX4I1/NDUFB9/MT-CO2/NDUFS7/NDUFS1/NDUFA9/NDUFB8/NDUFV1/MT-ND5/NDUFS3/NDUFB6/UQCRC2/NDUFA2/GHITM/NDUFS4/NDUFS5/NDUFS2/NDUFS8/NDUFA8/SDHC/NDUFB1/COX6C/NDUFA4/UQCRC1/NDUFA6/NDUFA5/COX5A/NDUFA12/NDUFS6/COX7C/MT-CYB/NDUFA7/DLD/COX5B/UQCRFS1/NDUFC2
DMSO	DMSO_NoninjvsAdh	BP	GO:0042775	mitochondrial ATP synthesis coupled electron transport	54	-0.549641	-2.01572	7.96739e-06	0.000114875	8.09862e-05	1320	NDUFB3/NDUFV2/NDUFA10/NDUFB7/UQCRQ/COX4I1/NDUFB9/MT-CO2/NDUFS7/NDUFS1/NDUFA9/NDUFB8/NDUFV1/MT-ND5/NDUFS3/NDUFB6/UQCRC2/NDUFA2/GHITM/NDUFS4/NDUFS5/NDUFS2/NDUFS8/NDUFA8/SDHC/NDUFB1/COX6C/NDUFA4/UQCRC1/NDUFA6/NDUFA5/COX5A/NDUFA12/NDUFS6/COX7C/MT-CYB/NDUFA7/DLD/COX5B/UQCRFS1/NDUFC2
DMSO	DMSO_NoninjvsAdh	BP	GO:0006303	double-strand break repair via nonhomologous end joining	24	0.662803	2.44762	8.4797e-06	0.000121008	8.53096e-05	615	XRCC6/XRCC5/XRCC4/PLK1/HMGB2/HMGB1/DEK/PRPF19/LIG3/SMCHD1/MRE11/KDM2A/TFIP11/XRCC1
DMSO	DMSO_NoninjvsAdh	BP	GO:0007186	G protein-coupled receptor signaling pathway	98	-0.472209	-1.94174	8.8343e-06	0.000125643	8.85779e-05	1247	GNAS/AKAP13/PHB1/ROCK1/GNAI3/FZD7/EREG/GNAI2/PPP1R9B/PRKACA/AREG/GSK3B/PRKACB/GNB1/PRKD2/ADA/STK39/SIGMAR1/GNAI1/PRKAR2A/RAP1GDS1/GNB2/GPR180/FZD6/SLC26A6/FZD2/IGF2R/MET/NTSR1/NCSTN/SORT1/AGTRAP/GNG12/TYRO3/ANO1/CALCRL/ENTPD2/RIC8A/GRID1/ADGRE2/FZD1/ACE/ECE1/SLC39A14/INSR/ADGRG6/CELSR1/SORL1/ADGRL1/ADGRE5/CELSR2/MGRN1/ADGRA3
DMSO	DMSO_NoninjvsAdh	BP	GO:0015804	neutral amino acid transport	17	-0.75187	-2.16302	8.90806e-06	0.000126267	8.90177e-05	596	SFXN3/SFXN1/SLC7A5/SLC1A5/SLC3A2/SLC6A9/SFXN2/SLC38A1/SLC7A11/SLC38A2/SLC1A4/SLC38A5/SLC7A6/SLC6A6
DMSO	DMSO_NoninjvsAdh	BP	GO:0019646	aerobic electron transport chain	50	-0.560258	-2.03532	9.12434e-06	0.0001289	9.0874e-05	1320	NDUFB3/NDUFV2/NDUFA10/NDUFB7/UQCRQ/COX4I1/NDUFB9/MT-CO2/NDUFS7/NDUFS1/NDUFA9/NDUFB8/NDUFV1/MT-ND5/NDUFS3/NDUFB6/UQCRC2/NDUFA2/NDUFS4/NDUFS5/NDUFS2/NDUFS8/NDUFA8/SDHC/NDUFB1/COX6C/NDUFA4/UQCRC1/NDUFA6/NDUFA5/COX5A/NDUFS6/COX7C/MT-CYB/NDUFA7/DLD/COX5B/UQCRFS1/NDUFC2
DMSO	DMSO_NoninjvsAdh	BP	GO:0002183	cytoplasmic translational initiation	32	0.59093	2.38382	9.56356e-06	0.000134655	9.49309e-05	488	EIF3C/EIF3J/EIF3A/EIF3G/EIF3B/EIF3M/METTL3/EIF4G1/EIF2S2/EIF3L/EIF3I/EIF3E/EIF3F/EIF3D/EIF3H/DHX29/EIF3K/EIF2S3
DMSO	DMSO_NoninjvsAdh	CC	GO:0101019	nucleolar exosome (RNase complex)	10	0.840226	2.34379	1.01706e-05	0.000142726	0.000100621	605	EXOSC6/EXOSC5/EXOSC8/EXOSC9/EXOSC10/EXOSC7/EXOSC2/EXOSC4/EXOSC3/EXOSC1
DMSO	DMSO_NoninjvsAdh	CC	GO:0005849	mRNA cleavage factor complex	15	0.756652	2.4188	1.04049e-05	0.00014553	0.000102598	542	NUDT21/CPSF7/CPSF6/CSTF3/CPSF2/SCAF8/CPSF1/CLP1/CSTF2/WDR33/FIP1L1
DMSO	DMSO_NoninjvsAdh	BP	GO:0044403	biological process involved in symbiotic interaction	84	-0.48271	-1.94348	1.04919e-05	0.000146264	0.000103115	733	HSPD1/GPX1/MYH10/MYH9/CXADR/VPS4B/PVR/BSG/XPR1/EGFR/NECTIN2/CTSB/SLC1A5/AXL/CD55/CD46/SLC3A2/EXOC2/ITGA2/F11R/SCARB1/EXOC7/TFRC/DPP4/TYRO3/ITGB1/GAS6/ITGB5/SLC52A2/ICAM1/SLC7A1/CR2/ITGAV/HYAL2/INSR/CD81/ITGA5/LGALS1
DMSO	DMSO_NoninjvsAdh	BP	GO:0033108	mitochondrial respiratory chain complex assembly	56	-0.553029	-2.05141	1.06107e-05	0.000147433	0.000103939	1320	NDUFB3/SCO2/NDUFB11/NDUFA10/SURF1/NDUFB7/FOXRED1/FMC1/NDUFB9/NDUFS7/NDUFS1/NDUFA9/NDUFAF3/NDUFB8/MT-ND5/NDUFS3/NDUFB6/HIGD1A/NDUFA13/NDUFA2/TIMMDC1/NDUFS4/NDUFS5/NDUFS2/NDUFS8/ATPAF2/NDUFA8/NDUFB1/UQCC1/ACAD9/OXA1L/NDUFA6/NDUFA5/NDUFA12/TMEM126A/BCS1L/TMEM70/TMEM177/UQCRFS1/NDUFC2/NDUFA11/ATP5F1D
DMSO	DMSO_NoninjvsAdh	MF	GO:0003735	structural constituent of ribosome	136	-0.430041	-1.83861	1.09676e-05	0.000151893	0.000107083	1350	RPS24/RPS10/RPL36A/RPS27L/RPL13A/MRPS22/RPL9/RPL21/MRPS7/RPL12/MRPS6/MRPS23/MRPL3/DAP3/RPL36AL/MRPS5/RPL31/MRPS2/MRPL24/MRPS31/MRPS15/MRPS18B/RPS28/MRPL43/MRPS17/RPL5/MRPL12/MRPL30/MRPL57/MRPS34/MRPL20/MRPL10/MRPL21/MRPL37/RPS13/MRPS30/MRPS33/MRPL17/RPL23A/MRPS11/MRPL16/MRPL23/MRPL15/MRPL19/MRPL45/MRPL18/MRPL22/MRPL41/MRPS18C/MRPL27/MRPL2/MRPL14/MRPS18A/MRPL28/MRPL49/MRPL32/MRPL47/MRPL13/MRPL34/RPL35/MRPL46/MRPS35/MRPL4/RPL26/MRPL35/MRPL9/RPS12/MRPS14/MRPL1
DMSO	DMSO_NoninjvsAdh	BP	GO:0097485	neuron projection guidance	46	-0.573605	-2.04551	1.16805e-05	0.000161236	0.000113671	664	ALCAM/SEMA6B/RYK/BSG/L1CAM/EPHB3/NPTN/HDAC6/PTK7/EPHB2/PLXNA1/TUBB3/ERBB2/ADAM17/LYPLA2/ECE1/BMPR2/SEMA4C/PTPRJ/SEMA4G/SEMA4B/SEMA4D
DMSO	DMSO_NoninjvsAdh	MF	GO:0003678	DNA helicase activity	42	0.533143	2.28706	1.23797e-05	0.000170332	0.000120083	584	XRCC6/XRCC5/GTF2F2/MCM5/MCM6/MCM3/RAD50/DSCC1/MCM4/MCM2/DDX3X/ERCC3/CHD4/CHTF18/G3BP1/DHX9/WRNIP1/MRE11
DMSO	DMSO_NoninjvsAdh	BP	GO:0038084	vascular endothelial growth factor signaling pathway	22	-0.701709	-2.14331	1.25824e-05	0.000172559	0.000121653	561	EGFR/EPHB3/AXL/MET/EPHB2/CADM4/MST1R/TYRO3/ERBB2/ITGB1/EPHB4/INSR/IGF1R/MERTK
DMSO	DMSO_NoninjvsAdh	CC	GO:0000502	proteasome complex	49	0.510779	2.27874	1.32479e-05	0.000181098	0.000127673	1079	VCP/PSMA7/PSMB4/PSMB5/PSMA5/PSMB7/PSMB6/PSMA6/PSME3/PSMA4/PSMA1/PSMB1/PSMA3/ADRM1/PSMA2/PSMB3/PSME4/RAD23B/PSMB2/PSMC3/PSMD12/PSMC6/PSMD13/PSMD11/PSMD7/PSMD6/PSMD1/PSMC5/PSMC1/PSMD14/PSMC2/PSMC4
DMSO	DMSO_NoninjvsAdh	BP	GO:0044344	cellular response to fibroblast growth factor stimulus	37	-0.60203	-2.03853	1.35709e-05	0.00018373	0.000129528	805	FIBP/SPRY4/ROR2/GCLM/EGFR/EPHB3/DLL4/NPTN/CTNNB1/AXL/MET/EPHB2/MST1R/PTPN11/TYRO3/ERBB2/ITGB1/EPHB4/CPS1/HYAL2/INSR/IGF1R/MERTK
DMSO	DMSO_NoninjvsAdh	BP	GO:0071774	response to fibroblast growth factor	37	-0.60203	-2.03853	1.35709e-05	0.00018373	0.000129528	805	FIBP/SPRY4/ROR2/GCLM/EGFR/EPHB3/DLL4/NPTN/CTNNB1/AXL/MET/EPHB2/MST1R/PTPN11/TYRO3/ERBB2/ITGB1/EPHB4/CPS1/HYAL2/INSR/IGF1R/MERTK
DMSO	DMSO_NoninjvsAdh	BP	GO:0040012	regulation of locomotion	239	-0.379335	-1.71501	1.35379e-05	0.00018373	0.000129528	674	IQSEC1/MMP14/SEMA6B/RYK/PRCP/PDCD6/BSG/EGFR/KIF14/CARMIL1/DLL4/CTNNA1/SOD2/RAF1/HDAC6/MET/AMOTL1/ANO6/DOCK5/EPHB2/PLXNA1/ITGA2/CADM4/SCARB1/LGALS3/CTNNA2/CD40/MYADM/PLXND1/DPP4/ADAM17/ITGB1/PODXL/ACVR1/ITGA3/ADAM10/ADAM15/PLXNB2/GAS6/ICAM1/IL27RA/SERPINB1/ATP5F1A/ADAM9/ACE/BMPR2/ITGA6/ITGAV/IGSF8/HYAL2/MCU/ATP5F1B/INSR/F3/TPM1/PTPRU/CD81/IGF1R/SORL1/SEMA4C/PTPRJ/ITGA5/SEMA4G/SEMA4B/CD151/PLXNB1/CD9/CD47/SEMA4D/PTPRK
DMSO	DMSO_NoninjvsAdh	MF	GO:0031490	chromatin DNA binding	44	0.522227	2.25084	1.36344e-05	0.000183999	0.000129718	869	TOX4/RCC1/APEX1/VRK1/SMARCB1/SMARCA4/MBD3/SMARCC1/RBBP4/SMARCD2/SMARCC2/SMARCE1/CHD4/ACTN4/MTA2/MED1/DHX9/KDM3B/ACTL6A/NOTCH1/GATAD2B/HDAC2/RUVBL2/HNRNPC
DMSO	DMSO_NoninjvsAdh	CC	GO:0000178	exosome (RNase complex)	13	0.783389	2.39203	1.40723e-05	0.000188873	0.000133155	605	EXOSC6/EXOSC5/EXOSC8/KHSRP/EXOSC9/EXOSC10/EXOSC7/EXOSC2/EXOSC4/EXOSC3/EXOSC1
DMSO	DMSO_NoninjvsAdh	CC	GO:0045211	postsynaptic membrane	50	-0.55467	-2.01503	1.4085e-05	0.000188873	0.000133155	725	SIGMAR1/NECTIN3/SYT1/LRP8/RYK/ADAM22/SLC30A1/CTNNB1/SLC6A9/EPHB2/ITGA3/GRID1/LRRC4B/SLC16A7/ELFN2/SEMA4C/LRFN3/ITGA5/SEMA4B/PLXNB1/LRFN1/ASIC1/SEMA4D/SLC6A6
DMSO	DMSO_NoninjvsAdh	MF	GO:0004713	protein tyrosine kinase activity	37	-0.600878	-2.03463	1.48812e-05	0.000198918	0.000140236	979	TNK1/EPHA2/MTOR/CSK/ROR2/MAP2K2/BAZ1B/MAP2K7/EGFR/EPHB3/AXL/IGF2R/MET/JAK1/EPHB2/MST1R/TYRO3/ERBB2/EPHB4/INSR/YES1/IGF1R/MERTK
DMSO	DMSO_NoninjvsAdh	MF	GO:0070063	RNA polymerase binding	31	0.603099	2.3998	1.51538e-05	0.000201923	0.000142355	574	TCERG1/PAF1/RPRD2/CDC73/BRD4/RPRD1A/ANP32B/RTRAF/CTR9/LEO1/CCNT1/RPRD1B/SCAF4/SCAF8/CCAR2/SPTY2D1/PPIB/DHX9
DMSO	DMSO_NoninjvsAdh	MF	GO:0015171	amino acid transmembrane transporter activity	21	-0.704172	-2.12783	1.57648e-05	0.000209404	0.000147629	950	SLC25A29/SLC25A22/SFXN3/SFXN1/SLC7A5/SLC1A5/SLC3A2/SLC6A9/SLC38A1/SLC7A11/GRID1/SLC7A1/SLC38A2/SLC1A4/SLC38A5/SLC7A6/SLC6A6
DMSO	DMSO_NoninjvsAdh	MF	GO:0004896	cytokine receptor activity	10	-0.844698	-2.0855	1.60224e-05	0.000212158	0.00014957	584	OSMR/IL17RA/IL13RA1/IL1RAP/IL27RA/IFNGR1/F3/IL6ST/IL18R1
DMSO	DMSO_NoninjvsAdh	MF	GO:0015297	antiporter activity	36	-0.600166	-2.03221	1.68999e-05	0.000223079	0.00015727	943	SLC35B2/GHITM/SLC9A1/SLC25A21/SLC25A19/LETM1/SLC7A5/SLC30A9/SLC30A1/SLC1A5/SLC26A6/TMEM165/SLC25A11/SLC26A2/SLC7A11/SLC44A2/SLC44A1/SLC4A7/SLC25A31/SLC38A5/SLC19A1/SLC7A6
DMSO	DMSO_NoninjvsAdh	BP	GO:0033044	regulation of chromosome organization	113	0.363325	1.93397	1.75781e-05	0.000231308	0.000163071	955	PRP4K/PPP1R10/XRCC5/PARP1/PLK1/ZNF207/PARN/USP7/RAD50/MAD1L1/MYC/SMARCB1/BUB3/TERF2/SMARCA4/FEN1/SMARCC1/EXOSC10/LMNA/SMARCD2/ARID1A/TERF2IP/SMARCC2/SMARCE1/ARID1B/DPF2/NAT10/TPR/RAD21/MRE11/XRCC1/ACTL6A/ANAPC5/ANAPC4/PSMG2/IK/HSP90AA1/HNRNPD/ANAPC1/NUMA1/RUVBL2/SIRT1/HNRNPC/DKC1/DHX36/CDC27/RUVBL1
DMSO	DMSO_NoninjvsAdh	BP	GO:0006402	mRNA catabolic process	113	0.362529	1.92973	1.87903e-05	0.000245729	0.000173237	1178	YTHDF3/CELF1/DDX5/APEX1/PARN/NPM1/EXOSC6/EXOSC5/SND1/EXOSC8/KHSRP/METTL3/EXOSC9/TAF15/EXOSC10/XRN2/EIF3E/EXOSC7/EXOSC2/EXOSC4/PAIP1/EXOSC3/LSM6/GIGYF2/LSM5/RBM10/DHX9/CSDE1/SERBP1/POLR2G/RBM33/AGO2/FUS/HNRNPD/SKIC8/GSPT1/EDC3/NCBP2/HNRNPC/PABPC1/HBS1L/UPF2/THRAP3/ETF1/DHX36/RNPS1/CNOT11/SSB/CAPRIN1/NOCT/NRDE2/FXR1/LSM2/DIS3/SKIC3/TUT7/LARP1/PABPC4
DMSO	DMSO_NoninjvsAdh	BP	GO:0010498	proteasomal protein catabolic process	208	0.294777	1.66912	1.87672e-05	0.000245729	0.000173237	1052	CLU/NCCRP1/PLK1/CSNK2A2/TRIB1/VCP/NPLOC4/USP7/NEMF/NSFL1C/TRIM28/UFD1/PSMA7/PSMB4/CSNK2B/PSMB5/KCTD5/SMARCC1/PSMA5/PSMB7/MTA1/PRPF19/PSMB6/PSMA6/PSME3/PSMA4/PSMA1/BAG6/PSMB1/BCAP31/EIF3H/PSMA3/ADRM1/CCAR2/PSMA2/SGTA/HSPA5/PSMB3/TBL1XR1/BAG5/PSME4/RAD23B/CSNK2A1/PSMB2/PSMC3/ANAPC5/HSP90B1/PSMD12/ANAPC4/ERLEC1/RBX1/DCAF1/PSMC6/TRIM25/CUL1/CUL2/WWP2/UGGT1/UBXN7/FBXO7/ANAPC1/PSMD13/PSMD11/TRIP12/SIRT1/PSMD7/CAV1/UFL1/DCAF13/HSP90AB1/CDC27/PSMD6/ASCC2/DDB1/CSNK1D/WDR26/CANX/RPL11/PSMD1/PSMC5/WAC/PSMC1/CUL4B/PSMD14/MAEA
DMSO	DMSO_NoninjvsAdh	BP	GO:0019081	viral translation	12	0.781036	2.28018	1.97554e-05	0.000256892	0.000181108	595	EIF3A/EIF3G/EIF3B/EIF3L/EIF3F/EIF3D/PTBP1/PAIP1/CSDE1
DMSO	DMSO_NoninjvsAdh	CC	GO:0016363	nuclear matrix	61	0.456067	2.14604	1.97963e-05	0.000256892	0.000181108	839	SFPQ/NONO/PSPC1/PRPF40A/NUFIP1/SMARCB1/SRRM1/SMARCA4/SMARCC1/UHRF1/PSMA6/LMNA/SRPK1/SCAF8/SMARCD2/SMC1A/SMARCC2/SMARCE1/SMC3/MORC3/RAD21/ACTL6A/STAG2/HAT1/PPIG/NUMA1/RUVBL2
DMSO	DMSO_NoninjvsAdh	MF	GO:0019199	transmembrane receptor protein kinase activity	20	-0.720059	-2.14285	1.98264e-05	0.000256892	0.000181108	561	EGFR/EPHB3/AXL/IGF2R/MET/EPHB2/MST1R/TYRO3/ERBB2/ACVR1/EPHB4/BMPR2/INSR/IGF1R/MERTK
DMSO	DMSO_NoninjvsAdh	BP	GO:0098727	maintenance of cell number	56	0.464424	2.13573	2.0031e-05	0.000258749	0.000182416	721	PAF1/CDC73/SRRT/ZC3H13/CTR9/MYC/LEO1/SMARCB1/MED27/SMARCA4/SMARCC1/METTL3/RBBP4/RTF1/SMC1A/ARID1A/SMARCE1/SMC3/EIF4E/DPF2/SKI/MED17/ACTL6A/DDX6/NOTCH1/MED14/RBBP7/SIN3A
DMSO	DMSO_NoninjvsAdh	MF	GO:0035401	histone H3Y41 kinase activity	32	-0.618629	-2.04952	2.13139e-05	0.000273647	0.000192919	979	TNK1/EPHA2/CSK/ROR2/MAP2K2/BAZ1B/MAP2K7/EGFR/EPHB3/AXL/MET/JAK1/EPHB2/MST1R/TYRO3/ERBB2/EPHB4/INSR/YES1/IGF1R/MERTK
DMSO	DMSO_NoninjvsAdh	MF	GO:0140801	histone H2AXY142 kinase activity	32	-0.618629	-2.04952	2.13139e-05	0.000273647	0.000192919	979	TNK1/EPHA2/CSK/ROR2/MAP2K2/BAZ1B/MAP2K7/EGFR/EPHB3/AXL/MET/JAK1/EPHB2/MST1R/TYRO3/ERBB2/EPHB4/INSR/YES1/IGF1R/MERTK
DMSO	DMSO_NoninjvsAdh	CC	GO:0000176	nuclear exosome (RNase complex)	12	0.777234	2.26908	2.21068e-05	0.000282967	0.00019949	605	EXOSC6/EXOSC5/EXOSC8/EXOSC9/EXOSC10/EXOSC7/EXOSC2/EXOSC4/EXOSC3/EXOSC1
DMSO	DMSO_NoninjvsAdh	BP	GO:0010257	NADH dehydrogenase complex assembly	40	-0.585927	-2.03753	2.33849e-05	0.000297524	0.000209753	1320	NDUFB3/NDUFB11/NDUFA10/NDUFB7/FOXRED1/NDUFB9/NDUFS7/NDUFS1/NDUFA9/NDUFAF3/NDUFB8/MT-ND5/NDUFS3/NDUFB6/NDUFA13/NDUFA2/TIMMDC1/NDUFS4/NDUFS5/NDUFS2/NDUFS8/NDUFA8/NDUFB1/ACAD9/OXA1L/NDUFA6/NDUFA5/NDUFA12/TMEM126A/BCS1L/NDUFC2/NDUFA11
DMSO	DMSO_NoninjvsAdh	BP	GO:0032981	mitochondrial respiratory chain complex I assembly	40	-0.585927	-2.03753	2.33849e-05	0.000297524	0.000209753	1320	NDUFB3/NDUFB11/NDUFA10/NDUFB7/FOXRED1/NDUFB9/NDUFS7/NDUFS1/NDUFA9/NDUFAF3/NDUFB8/MT-ND5/NDUFS3/NDUFB6/NDUFA13/NDUFA2/TIMMDC1/NDUFS4/NDUFS5/NDUFS2/NDUFS8/NDUFA8/NDUFB1/ACAD9/OXA1L/NDUFA6/NDUFA5/NDUFA12/TMEM126A/BCS1L/NDUFC2/NDUFA11
DMSO	DMSO_NoninjvsAdh	BP	GO:0080135	regulation of cellular response to stress	172	0.303556	1.71143	2.35902e-05	0.000299235	0.000210959	714	CLU/PPP1R10/DNAJB1/PARP1/PLK1/BRD4/BCL2L1/DDX5/NPM1/MYC/SMARCB1/TERF2/TRIM28/SMARCA4/PPP4C/HMGB1/CDK9/SMARCC1/EIF4G1/DEK/PRMT1/COPS5/PPP4R2/BAG6/SMARCD2/HDGFL2/BCAP31/HYOU1/ARID1A/TERF2IP/SMARCC2/SMARCE1/CCAR2/ARID1B/NEO1/PPP4R3A/SMCHD1/DPF2/SF3B3/SGTA/HSPA5/CBX8/DHX9/MRE11/RPA2/TFIP11/XRCC1/CSNK2A1/ACTL6A/TAF4/ZMPSTE24/ERP29/DMAP1/FUS
DMSO	DMSO_NoninjvsAdh	BP	GO:2000147	positive regulation of cell motility	143	-0.410714	-1.76918	2.38928e-05	0.000302166	0.000213025	793	ROR2/DOCK1/RAB25/ELP6/MAP2K2/IQSEC1/MMP14/SEMA6B/PDCD6/BSG/EGFR/CARMIL1/SOD2/HDAC6/MET/ANO6/DOCK5/EPHB2/ITGA2/SCARB1/LGALS3/CD40/MYADM/ADAM17/ITGB1/PODXL/ACVR1/ITGA3/ADAM10/GAS6/ICAM1/ATP5F1A/ADAM9/BMPR2/ITGA6/ITGAV/IGSF8/MCU/ATP5F1B/INSR/F3/IGF1R/SEMA4C/PTPRJ/ITGA5/SEMA4G/SEMA4B/CD151/CD47/SEMA4D
DMSO	DMSO_NoninjvsAdh	BP	GO:0032968	positive regulation of transcription elongation by RNA polymerase II	21	0.673007	2.37759	2.53096e-05	0.000319127	0.000224983	687	GTF2F1/CDK12/TCERG1/CCNK/CDC73/BRD4/LEO1/CCNT1/MED27/CDK9/SUPT6H/MED1/MED17/MED14
DMSO	DMSO_NoninjvsAdh	CC	GO:0070603	SWI/SNF superfamily-type complex	46	0.502998	2.22003	2.55794e-05	0.00032157	0.000226705	839	SMARCB1/GATAD2A/SMARCA4/MBD3/SMARCC1/DEK/MTA1/RBBP4/SMARCD2/ARID1A/SMARCC2/SMARCE1/ARID1B/CHD4/MTA2/DPF2/ACTL6A/RBBP7/DMAP1/GATAD2B/SF3B1/HDAC2/RUVBL2
DMSO	DMSO_NoninjvsAdh	BP	GO:0044772	mitotic cell cycle phase transition	128	0.348997	1.89296	2.57504e-05	0.000322759	0.000227543	900	PRP4K/CCND1/RCC1/CDC73/PLK1/ZNF207/BRD4/CDK7/RAD50/MAD1L1/MYC/SMARCB1/BUB3/MNAT1/EPS8/RRM2/CDKN1A/SMARCA4/SMARCC1/EIF4G1/DDX3X/PSME3/SMARCD2/ARID1A/SMARCC2/SMARCE1/ARID1B/PLRG1/ERCC3/EIF4E/DPF2/TPR/GIGYF2/RAD21/MRE11/RPA2/ACTL6A/KHDRBS1/ANAPC5/PPME1/ANLN/XPC/ANAPC4/SIN3A/PSMG2/IK/CPSF3/CUL1/CUL2/FBXO7/ANAPC1/ANXA1/CTDP1/GSPT1/RDX/MEPCE
DMSO	DMSO_NoninjvsAdh	MF	GO:0042562	hormone binding	15	-0.747638	-2.06784	2.95423e-05	0.000368102	0.00025951	561	EGFR/ALDH1A3/ACVR1/CALCRL/ATP1A1/ECE1/INSR/ATP1A3/IGF1R
DMSO	DMSO_NoninjvsAdh	BP	GO:0050808	synapse organization	133	-0.423924	-1.80638	2.94657e-05	0.000368102	0.00025951	875	CFL1/PLXNA3/SIGMAR1/RAB29/NECTIN3/ROR2/DOCK1/ZDHHC17/TRIM47/LRP8/RYK/L1CAM/AFG3L2/EPHB3/NPTN/SLC30A1/CTNNB1/HDAC6/ACTBL2/PTK7/EPHB2/PLXNA1/CADM4/TUBB/CTNNA2/SORT1/SEZ6L2/PLXND1/ERBB2/ITGB1/ITGA3/IL1RAP/SLC7A11/ADAM10/PLXNB2/GRID1/LRRC4B/FZD1/ELFN2/INSR/ICAM5/IGF1R/SEMA4C/LRFN3/PLXNB1/LRFN1/ASIC1/SEMA4D
DMSO	DMSO_NoninjvsAdh	CC	GO:0016514	SWI/SNF complex	12	0.771521	2.2524	2.98333e-05	0.000370634	0.000261295	620	SMARCB1/SMARCA4/SMARCC1/SMARCD2/ARID1A/SMARCC2/SMARCE1/ARID1B/DPF2/ACTL6A
DMSO	DMSO_NoninjvsAdh	BP	GO:0098661	inorganic anion transmembrane transport	24	-0.681461	-2.10849	3.03588e-05	0.000374958	0.000264343	792	SLC25A3/SLC12A4/XPR1/SLC26A6/ANO6/SLC20A1/TTYH3/SLC12A6/LRRC8A/SLC12A7/SLC26A2/ANO1/CFTR/SLC5A6/SLC1A4/PACC1/ANKH
DMSO	DMSO_NoninjvsAdh	BP	GO:0007411	axon guidance	45	-0.565826	-2.0118	3.02734e-05	0.000374958	0.000264343	664	ALCAM/SEMA6B/RYK/BSG/L1CAM/EPHB3/NPTN/HDAC6/PTK7/EPHB2/TUBB3/ERBB2/ADAM17/LYPLA2/ECE1/BMPR2/SEMA4C/PTPRJ/SEMA4G/SEMA4B/SEMA4D
DMSO	DMSO_NoninjvsAdh	MF	GO:0003730	mRNA 3'-UTR binding	54	0.451742	2.06174	3.05942e-05	0.000376764	0.000265616	966	NUDT21/CELF1/TIAL1/TIA1/DDX5/RNF40/PARN/RNF20/EXOSC8/KHSRP/EXOSC9/TAF15/CPSF1/EXOSC7/EXOSC4/DAZAP1/SERBP1/LARP4/AGO2/FUS/HNRNPD/RBM4/HNRNPC/PABPC1/DHX36/RNPS1/NHP2
DMSO	DMSO_NoninjvsAdh	BP	GO:0009063	amino acid catabolic process	33	-0.619398	-2.0453	3.17994e-05	0.000390467	0.000275277	815	DBT/ACAT1/SLC25A21/HIBADH/ACAD8/OAT/BCAT2/KYAT3/MCCC2/ACADSB/GOT2/GLUD1/HIBCH/ALDH4A1/IVD/ECHS1/ALDH5A1/DLD/ETFB/ETFA/AUH/GCAT/DLST
DMSO	DMSO_NoninjvsAdh	MF	GO:0140098	catalytic activity, acting on RNA	174	0.298471	1.6707	3.29411e-05	0.000403314	0.000284334	779	DDX42/DDX23/DDX46/DHX16/POLR3C/DDX5/APEX1/RNMT/PARN/RTCB/DDX1/DHX40/POLR1A/TRMT61A/DDX49/EXOSC5/SND1/AZGP1/FEN1/PPP1R8/METTL3/EXOSC9/DDX3X/EXOSC10/XRN2/EMG1/SNRNP200/EXOSC7/DHX29/EXOSC2/POLR2E/EXOSC4/NSUN2/DDX47/DHX38/PUS7/POLR1C/EXOSC3/G3BP1/POLR3A/DHX9/DHX15/DDX17/CMTR1/DHX8/DDX6/AGO2/HARS1/POLR1B/ENDOG/TSEN34/PTRH2/DDX55/CPSF3/NSUN5
DMSO	DMSO_NoninjvsAdh	BP	GO:0032200	telomere organization	76	0.409545	1.96744	3.34455e-05	0.000408306	0.000287853	966	RPA3/PPP1R10/XRCC6/XRCC5/PARP1/APEX1/PARN/USP7/RAD50/MYC/TERF2/FEN1/EXOSC10/LMNA/TERF2IP/NAT10/RPA1/MRE11/RPA2/TFIP11/XRCC1/ACTL6A/HSP90AA1/HNRNPD/RUVBL2/HNRNPC/DKC1/DHX36/HSP90AB1/RUVBL1/NHP2
DMSO	DMSO_NoninjvsAdh	BP	GO:0030335	positive regulation of cell migration	140	-0.41933	-1.80092	3.47618e-05	0.000423152	0.00029832	674	IQSEC1/MMP14/SEMA6B/PDCD6/BSG/EGFR/CARMIL1/SOD2/HDAC6/MET/ANO6/DOCK5/EPHB2/ITGA2/SCARB1/LGALS3/CD40/MYADM/ADAM17/ITGB1/PODXL/ACVR1/ITGA3/ADAM10/GAS6/ICAM1/ATP5F1A/ADAM9/BMPR2/ITGA6/ITGAV/IGSF8/MCU/ATP5F1B/INSR/F3/IGF1R/SEMA4C/PTPRJ/ITGA5/SEMA4G/SEMA4B/CD151/CD47/SEMA4D
DMSO	DMSO_NoninjvsAdh	CC	GO:0000177	cytoplasmic exosome (RNase complex)	11	0.806284	2.28244	3.5081e-05	0.000424926	0.00029957	605	EXOSC6/EXOSC5/EXOSC8/EXOSC9/EXOSC10/EXOSC7/EXOSC2/EXOSC4/EXOSC3/EXOSC1
DMSO	DMSO_NoninjvsAdh	BP	GO:0000723	telomere maintenance	74	0.413704	1.99621	3.52093e-05	0.000424926	0.00029957	966	RPA3/PPP1R10/XRCC6/XRCC5/PARP1/APEX1/PARN/USP7/RAD50/MYC/TERF2/FEN1/EXOSC10/LMNA/TERF2IP/NAT10/RPA1/MRE11/RPA2/TFIP11/XRCC1/ACTL6A/HSP90AA1/HNRNPD/RUVBL2/HNRNPC/DKC1/DHX36/HSP90AB1/RUVBL1/NHP2
DMSO	DMSO_NoninjvsAdh	BP	GO:0050801	monoatomic ion homeostasis	134	-0.418474	-1.78453	3.51141e-05	0.000424926	0.00029957	755	GHITM/STK39/RAB38/SLC9A1/TMEM106B/RAP1GDS1/ATP2C1/SLC12A4/LETM1/FECH/ATP13A3/MAIP1/CYBA/AFG3L2/TM9SF4/SLC30A9/STOML2/ATP1B3/NPTN/SLC30A1/SLC39A4/SLC26A6/SOD2/ATP2A3/TMEM165/B2M/ABCB7/ATP1B1/CLN6/NTSR1/SPNS1/CD40/CNNM4/SLC12A6/TFRC/BOLA2/CNNM3/SLC12A7/SLC39A6/SLC39A10/CFTR/ATP1A1/CPS1/CNNM2/SLC4A7/SLC39A14/HYAL2/MCU/ATP5F1B/ATP1A3/SLC31A1/STEAP2/ANKH
DMSO	DMSO_NoninjvsAdh	MF	GO:0016874	ligase activity	100	-0.450574	-1.85855	3.58123e-05	0.000430972	0.000303833	623	ATP5MG/SLC27A6/LARS2/CAD/PCCA/PARS2/CTPS1/EARS2/CARS2/ACACB/MCCC2/IARS2/RARS2/ACACA/ATP5PO/SUCLA2/MTHFD1L/ATP5PD/GATB/ATP5ME/PCCB/HARS2/SARS2/SUCLG2/CPS1/ATP5F1A/SUCLG1/DARS2/ATP5F1B/CTPS2/ATP5PB/MT-ATP8/ATP5F1D
DMSO	DMSO_NoninjvsAdh	BP	GO:0038127	ERBB signaling pathway	54	-0.529566	-1.9421	3.68118e-05	0.000441742	0.000311425	1074	AREG/MVB12A/EPHA2/RBPJ/ERBIN/CUL5/ROR2/SNX5/MAP2K2/EGFR/EPHB3/AXL/RAF1/MET/ERBB3/MVP/EPHB2/MST1R/PTPN11/TYRO3/ERBB2/ADAM17/EPHB4/ITGA1/RHBDF2/FAM83B/INSR/IGF1R/PTPRJ/MERTK
DMSO	DMSO_NoninjvsAdh	MF	GO:0016655	oxidoreductase activity, acting on NAD(P)H, quinone or similar compound as acceptor	37	-0.588674	-1.99331	3.70575e-05	0.00044343	0.000312615	1320	NDUFB3/NDUFV2/NDUFA10/NDUFB7/DCXR/NDUFB9/NDUFS7/NDUFS1/NDUFA9/NDUFB8/NDUFV1/MT-ND5/NDUFS3/NDUFB6/CRYZL1/NDUFA2/NDUFS4/NDUFS5/NDUFS2/NDUFS8/NDUFA8/NDUFB1/NDUFA4/NDUFA6/NDUFA5/NDUFA12/NDUFS6/CRYZ/CBR4/NDUFA7/NDUFC2
DMSO	DMSO_NoninjvsAdh	BP	GO:0048878	chemical homeostasis	233	-0.367525	-1.65917	3.83467e-05	0.000457561	0.000322577	1198	PML/PRNP/HSDL2/DMXL1/HEXB/VPS33A/ATP2A2/TMEM63B/PIK3R2/NT5E/PRKACA/BAX/DHPS/TRPM4/LIMA1/TLCD4/TMCO1/PCK2/CLIC4/HPS6/PRKACB/ATP2B1/STAT3/ABCB6/STXBP3/ATP6V1H/SURF4/PYGL/TRA2B/GHITM/STK39/RAB38/PFKM/SLC9A1/GCLM/TMEM106B/RAP1GDS1/GPX1/ATP2C1/SLC12A4/LRRC8D/LETM1/FECH/PRCP/ATP13A3/MAIP1/XPR1/CYBA/AFG3L2/TM9SF4/SLC30A9/STOML2/ATP1B3/NPTN/SLC30A1/SLC39A4/SLC26A6/ACACB/SOD2/ATP2A3/RAF1/TMEM165/PNPLA2/CNBP/B2M/ABCB7/ATP1B1/CLN6/NTSR1/ACACA/SCARB1/SPNS1/CD40/CNNM4/SLC12A6/TFRC/BOLA2/LRRC8A/SLC16A1/CNNM3/SLC12A7/PTPN11/SLC39A6/ENPP1/SLC7A11/SLC39A10/ANO1/CFTR/GAS6/ATP1A1/ICAM1/CPS1/CNNM2/APOB/SLC4A7/ACE/SLC39A14/SLC29A1/HYAL2/MCU/ATP5F1B/INSR/ATP1A3/SLC31A1/STEAP2/IGF1R/PTPRJ/ANKH
DMSO	DMSO_NoninjvsAdh	MF	GO:0005030	neurotrophin receptor activity	17	-0.726416	-2.08979	3.87684e-05	0.000461289	0.000325206	561	EGFR/EPHB3/AXL/MET/EPHB2/MST1R/SORT1/TYRO3/ERBB2/EPHB4/INSR/IGF1R/MERTK
DMSO	DMSO_NoninjvsAdh	MF	GO:0038064	collagen receptor activity	17	-0.725827	-2.08809	3.9166e-05	0.000463409	0.000326701	561	EGFR/EPHB3/AXL/MET/EPHB2/ITGA2/MST1R/TYRO3/ERBB2/EPHB4/INSR/IGF1R/MERTK
DMSO	DMSO_NoninjvsAdh	BP	GO:0038065	collagen-activated signaling pathway	17	-0.725827	-2.08809	3.9166e-05	0.000463409	0.000326701	561	EGFR/EPHB3/AXL/MET/EPHB2/ITGA2/MST1R/TYRO3/ERBB2/EPHB4/INSR/IGF1R/MERTK
DMSO	DMSO_NoninjvsAdh	BP	GO:0055080	monoatomic cation homeostasis	132	-0.417082	-1.77626	3.95874e-05	0.000467087	0.000329293	755	TMEM106B/RAP1GDS1/ATP2C1/SLC12A4/LETM1/FECH/ATP13A3/MAIP1/CYBA/AFG3L2/TM9SF4/SLC30A9/STOML2/ATP1B3/NPTN/SLC30A1/SLC39A4/SLC26A6/SOD2/ATP2A3/TMEM165/B2M/ABCB7/ATP1B1/CLN6/NTSR1/SPNS1/CD40/CNNM4/SLC12A6/TFRC/BOLA2/CNNM3/SLC12A7/SLC39A6/SLC39A10/CFTR/ATP1A1/CNNM2/SLC4A7/SLC39A14/HYAL2/MCU/ATP5F1B/ATP1A3/SLC31A1/STEAP2/ANKH
DMSO	DMSO_NoninjvsAdh	MF	GO:0061629	RNA polymerase II-specific DNA-binding transcription factor binding	109	0.362565	1.90997	4.11649e-05	0.000483002	0.000340514	1017	TCERG1/PARP1/TRIB1/DDX5/MTDH/NPM1/SMARCB1/CSNK2B/SMARCA4/HMGB1/EXOSC9/MTA1/PSMA6/ARID1A/SMARCE1/CHD4/ACTN4/MTA2/MED1/MED17/DHX9/RAD23B/TAF4/MED14/XPC/DMAP1/TACC1/SIN3A/SETD1A/RBX1/DCAF1/HDAC2/WWP2/UBXN7/GTF2H1/FKBP4/STRN/TRIP12/CTDP1/SIRT1/DNAJA1/THRAP3/DCAF13/ADD1/TAF6/CPNE1/MED12
DMSO	DMSO_NoninjvsAdh	BP	GO:0019827	stem cell population maintenance	55	0.470194	2.15563	4.16581e-05	0.000486088	0.000342689	721	PAF1/CDC73/SRRT/ZC3H13/CTR9/MYC/LEO1/SMARCB1/MED27/SMARCA4/SMARCC1/METTL3/RBBP4/RTF1/SMC1A/ARID1A/SMARCE1/SMC3/EIF4E/DPF2/SKI/MED17/ACTL6A/DDX6/NOTCH1/MED14/RBBP7/SIN3A
DMSO	DMSO_NoninjvsAdh	MF	GO:0009055	electron transfer activity	64	-0.512609	-1.96025	4.16039e-05	0.000486088	0.000342689	1320	NDUFB3/NDUFV2/NDUFA10/SURF1/NDUFB7/COX4I1/NDUFB9/MT-CO2/NDUFS7/NDUFS1/NDUFA9/NDUFB8/NDUFV1/MT-ND5/NDUFS3/NDUFB6/NDUFA2/NDUFS4/NDUFS5/NDUFS2/NDUFS8/NDUFA8/SDHC/NDUFB1/NDUFA4/UQCRC1/NDUFA6/NDUFA5/COX5A/NDUFA12/CYBA/IDH3B/NDUFS6/ALDH2/ALDH4A1/MT-CYB/NDUFA7/ETFB/ME2/ETFA/COX5B/UQCRFS1/NDUFC2
DMSO	DMSO_NoninjvsAdh	BP	GO:0000381	regulation of alternative mRNA splicing, via spliceosome	27	0.597777	2.34938	4.20639e-05	0.000489471	0.000345074	954	WTAP/CELF1/RBM25/PUF60/TIA1/RBM15/DDX5/ARGLU1/PTBP1/RBM5/DDX17/KHDRBS1/RBM4/THRAP3/HNRNPL/RNPS1
DMSO	DMSO_NoninjvsAdh	BP	GO:0033260	nuclear DNA replication	14	0.741855	2.29863	4.27764e-05	0.000495034	0.000348996	259	LIG1/MCM6/MCM3/TERF2/MCM4/MCM2/FEN1
DMSO	DMSO_NoninjvsAdh	BP	GO:0044786	cell cycle DNA replication	14	0.741855	2.29863	4.27764e-05	0.000495034	0.000348996	259	LIG1/MCM6/MCM3/TERF2/MCM4/MCM2/FEN1
DMSO	DMSO_NoninjvsAdh	CC	GO:0005689	U12-type spliceosomal complex	13	0.763479	2.33124	4.40243e-05	0.000508084	0.000358196	753	SNRPE/SNRPD2/SNRPF/SNRPD3/SNRPD1/SF3B4/SF3B3/DHX15/SF3B2/SF3B6/SF3B1
DMSO	DMSO_NoninjvsAdh	BP	GO:0000244	spliceosomal tri-snRNP complex assembly	12	0.763553	2.22914	4.4432e-05	0.000511391	0.000360528	355	PRP4K/TSSC4/PRPF6/CD2BP2/PRPF3/SART3/PRPF19/PRPF8
DMSO	DMSO_NoninjvsAdh	BP	GO:0006103	2-oxoglutarate metabolic process	10	-0.829823	-2.04877	4.53512e-05	0.000520553	0.000366987	453	KYAT3/GOT2/L2HGDH/DLD/IDH2/OGDH/DLST
DMSO	DMSO_NoninjvsAdh	BP	GO:0034243	regulation of transcription elongation by RNA polymerase II	44	0.496662	2.14066	4.64621e-05	0.000531859	0.000374957	571	GTF2F1/CDK12/TCERG1/CCNK/CDC73/PARP1/BRD4/SUPT5H/LEO1/CCNT1/MED27/CDK9/SUPT6H/INTS13/HEXIM1/NELFA/INTS10/MED1/MED17
DMSO	DMSO_NoninjvsAdh	MF	GO:0015108	chloride transmembrane transporter activity	17	-0.720177	-2.07184	4.67521e-05	0.000533733	0.000376278	509	SLC12A4/SLC26A6/ANO6/TTYH3/SLC12A6/SLC12A7/SLC26A2/ANO1/CFTR/SLC1A4/PACC1/SLC6A6
DMSO	DMSO_NoninjvsAdh	BP	GO:2000781	positive regulation of double-strand break repair	32	0.5657	2.28205	4.71587e-05	0.000536923	0.000378528	955	PARP1/SMARCB1/SMARCA4/SMARCC1/PRMT1/SMARCD2/HDGFL2/ARID1A/SMARCC2/SMARCE1/ARID1B/SMCHD1/DPF2/ACTL6A/DMAP1/FUS/RUVBL2/SIRT1/WDR48/RUVBL1
DMSO	DMSO_NoninjvsAdh	BP	GO:0006284	base-excision repair	16	0.730196	2.36965	4.94124e-05	0.00056107	0.000395551	615	RPA3/PARP1/APEX1/LIG1/FEN1/LIG3/RPA1/RPA2/XRCC1
DMSO	DMSO_NoninjvsAdh	MF	GO:0017069	snRNA binding	32	0.562659	2.26978	5.08888e-05	0.000576285	0.000406277	1107	SNRPA/SNRNP70/CCNT1/SART3/CDK9/SNRPD3/PRPF4/PRPF8/HEXIM1/EFTUD2/LSM3/SF3B3/LSM8/SNRPA1/SNRPB2/NCBP2/MEPCE/LARP7/DDX39B/RBM7/TOE1/LSM2
DMSO	DMSO_NoninjvsAdh	CC	GO:0034703	cation channel complex	20	-0.703214	-2.09272	5.24737e-05	0.000591063	0.000416696	394	ATP5PO/ATP5PD/ATP5ME/ATP5F1A/CACHD1/MCU/ATP5F1B/ATP5PB/MT-ATP8/ATP5F1D
DMSO	DMSO_NoninjvsAdh	BP	GO:1901264	carbohydrate derivative transport	22	-0.677865	-2.07048	5.23799e-05	0.000591063	0.000416696	444	SLC25A19/LRRC8E/SLC29A2/LRRC8B/SCARB1/LRRC8C/SPNS1/LRRC8A/SLC29A1/SLC25A31/CALHM2/SLC19A1/CD47/ANKH
DMSO	DMSO_NoninjvsAdh	BP	GO:2000819	regulation of nucleotide-excision repair	13	0.758336	2.31553	5.42821e-05	0.00060819	0.00042877	620	SMARCB1/SMARCA4/SMARCC1/SMARCD2/ARID1A/SMARCC2/SMARCE1/ARID1B/DPF2/ACTL6A
DMSO	DMSO_NoninjvsAdh	CC	GO:1905369	endopeptidase complex	66	0.428597	2.04114	5.42108e-05	0.00060819	0.00042877	1079	HTRA2/VCP/PSMA7/PSMB4/PSMB5/PSMA5/PSMB7/PSMB6/PSMA6/PSME3/PSMA4/PSMA1/PSMB1/PSMA3/ADRM1/PSMA2/PSMB3/PSME4/RAD23B/CAPNS1/PSMB2/PSMC3/PSMD12/PSMC6/PSMD13/PSMD11/PSMD7/PSMD6/PSMD1/PSMC5/PSMC1/PSMD14/PSMC2/PSMC4
DMSO	DMSO_NoninjvsAdh	BP	GO:0015807	L-amino acid transport	25	-0.656545	-2.05356	5.5645e-05	0.000621811	0.000438373	950	SLC25A29/SLC25A22/SFXN3/SFXN1/SLC7A5/SLC1A5/SLC3A2/NTSR1/TTYH3/SLC38A1/ITGB1/SLC7A11/SLC7A1/SLC38A2/SLC1A4/SLC38A5/SLC7A6
DMSO	DMSO_NoninjvsAdh	BP	GO:0007346	regulation of mitotic cell cycle	146	0.321249	1.79096	5.68408e-05	0.000633498	0.000446612	802	PRP4K/RPA3/CCND1/PPP1R10/RCC1/CDC73/PLK1/ZNF207/BRD4/CDK7/RAD50/MAD1L1/SMARCB1/BUB3/MNAT1/RRM2/CDKN1A/SMARCA4/SMARCC1/EIF4G1/DDX3X/IQGAP1/PSME3/INTS13/SMARCD2/ARID1A/SMARCC2/SMARCE1/ARID1B/PLRG1/ERCC3/EIF4E/DPF2/TPR/GIGYF2/RAD21/AATF/MRE11/RPA2/ACTL6A/PAFAH1B1/ZMPSTE24/NLE1/ANAPC5/ANLN/XPC/ANAPC4/SIN3A/NUP62/PSMG2/IK/CDC42/CPSF3/FBXO7/ANAPC1
DMSO	DMSO_NoninjvsAdh	BP	GO:0015701	bicarbonate transport	10	-0.825819	-2.03889	5.76794e-05	0.000641152	0.000452008	516	SLC39A4/SLC26A6/SLC26A2/SLC39A6/SLC39A10/CFTR/SLC4A7/SLC39A14
DMSO	DMSO_NoninjvsAdh	MF	GO:0015252	proton channel activity	12	-0.776514	-2.03704	5.84196e-05	0.00064598	0.000455412	623	ATP5MG/ATP5PO/ATP5PD/ATP5ME/ATP5F1A/ATP5F1B/ATP5PB/MT-ATP8/ATP5F1D
DMSO	DMSO_NoninjvsAdh	MF	GO:0046933	proton-transporting ATP synthase activity, rotational mechanism	12	-0.776514	-2.03704	5.84196e-05	0.00064598	0.000455412	623	ATP5MG/ATP5PO/ATP5PD/ATP5ME/ATP5F1A/ATP5F1B/ATP5PB/MT-ATP8/ATP5F1D
DMSO	DMSO_NoninjvsAdh	BP	GO:0007173	epidermal growth factor receptor signaling pathway	44	-0.559654	-1.98408	5.90057e-05	0.000650758	0.00045878	561	EGFR/EPHB3/AXL/MET/MVP/EPHB2/MST1R/PTPN11/TYRO3/ERBB2/ADAM17/EPHB4/ITGA1/RHBDF2/FAM83B/INSR/IGF1R/PTPRJ/MERTK
DMSO	DMSO_NoninjvsAdh	BP	GO:0000082	G1/S transition of mitotic cell cycle	66	0.425668	2.02719	5.94448e-05	0.000653893	0.000460991	900	CCND1/RCC1/CDC73/CDK7/MYC/SMARCB1/MNAT1/RRM2/CDKN1A/SMARCA4/SMARCC1/EIF4G1/DDX3X/PSME3/SMARCD2/ARID1A/SMARCC2/SMARCE1/ARID1B/PLRG1/EIF4E/DPF2/GIGYF2/RPA2/ACTL6A/KHDRBS1/CPSF3/CUL1/CUL2/FBXO7/ANXA1/GSPT1/RDX/MEPCE
DMSO	DMSO_NoninjvsAdh	CC	GO:1902554	serine/threonine protein kinase complex	46	0.487817	2.15303	6.03266e-05	0.000661869	0.000466614	617	CCND1/CDK12/XRCC6/CCNK/XRCC5/CSNK2A2/CDK7/CCNL1/CCNT1/MNAT1/CDKN1A/CSNK2B/CDK9/CDK11B/ERC1/PARD6B/ERCC3/GTF2H4/GTF2H3/BCCIP/CSNK2A1
DMSO	DMSO_NoninjvsAdh	CC	GO:0030964	NADH dehydrogenase complex	33	-0.609152	-2.01146	6.23821e-05	0.000680884	0.000480019	1320	NDUFB3/NDUFV2/NDUFB11/NDUFA10/NDUFB7/NDUFB9/NDUFS7/NDUFS1/NDUFA9/NDUFB8/NDUFV1/MT-ND5/NDUFS3/NDUFB6/NDUFA13/NDUFA2/NDUFS4/NDUFS5/NDUFS2/NDUFS8/NDUFA8/NDUFB1/NDUFA6/NDUFA5/NDUFA12/NDUFS6/NDUFA7/NDUFC2/NDUFA11
DMSO	DMSO_NoninjvsAdh	CC	GO:0045271	respiratory chain complex I	33	-0.609152	-2.01146	6.23821e-05	0.000680884	0.000480019	1320	NDUFB3/NDUFV2/NDUFB11/NDUFA10/NDUFB7/NDUFB9/NDUFS7/NDUFS1/NDUFA9/NDUFB8/NDUFV1/MT-ND5/NDUFS3/NDUFB6/NDUFA13/NDUFA2/NDUFS4/NDUFS5/NDUFS2/NDUFS8/NDUFA8/NDUFB1/NDUFA6/NDUFA5/NDUFA12/NDUFS6/NDUFA7/NDUFC2/NDUFA11
DMSO	DMSO_NoninjvsAdh	BP	GO:0045292	mRNA cis splicing, via spliceosome	21	0.655143	2.31448	6.27218e-05	0.000681177	0.000480226	868	PRP4K/DDX23/PRPF40A/PSIP1/SF3A1/RBM17/CACTIN/EXOSC10/SNRNP200/SNRPC/SART1/PRPF39/NCBP2
DMSO	DMSO_NoninjvsAdh	MF	GO:0004930	G protein-coupled receptor activity	20	-0.699957	-2.08303	6.27315e-05	0.000681177	0.000480226	614	FZD6/FZD2/NTSR1/AGTRAP/CALCRL/GRID1/ADGRE2/FZD1/ADGRG6/CELSR1/ADGRL1/ADGRE5/CELSR2/ADGRA3
DMSO	DMSO_NoninjvsAdh	BP	GO:0040017	positive regulation of locomotion	145	-0.405209	-1.74798	6.30167e-05	0.000682519	0.000481172	793	ROR2/DOCK1/RAB25/ELP6/MAP2K2/IQSEC1/MMP14/SEMA6B/PDCD6/BSG/EGFR/CARMIL1/SOD2/HDAC6/MET/ANO6/DOCK5/EPHB2/ITGA2/SCARB1/LGALS3/CD40/MYADM/ADAM17/ITGB1/PODXL/ACVR1/ITGA3/ADAM10/GAS6/ICAM1/ATP5F1A/ADAM9/BMPR2/ITGA6/ITGAV/IGSF8/MCU/ATP5F1B/INSR/F3/IGF1R/SEMA4C/PTPRJ/ITGA5/SEMA4G/SEMA4B/CD151/CD47/SEMA4D
DMSO	DMSO_NoninjvsAdh	BP	GO:0035924	cellular response to vascular endothelial growth factor stimulus	28	-0.628455	-2.00105	6.56624e-05	0.0007088	0.0004997	561	EGFR/EPHB3/DLL4/AXL/MET/EPHB2/CADM4/MST1R/TYRO3/ERBB2/ITGB1/EPHB4/INSR/IGF1R/MERTK
DMSO	DMSO_NoninjvsAdh	BP	GO:0018108	peptidyl-tyrosine phosphorylation	45	-0.554022	-1.96983	6.59466e-05	0.0007088	0.0004997	416	MVP/EPHB2/CADM4/PTPN11/ERBB2/ADAM17/ACVR1/HYAL2/INSR/YES1/IGF1R/PTPRJ/ITGA5/SEMA4D
DMSO	DMSO_NoninjvsAdh	BP	GO:0018212	peptidyl-tyrosine modification	45	-0.554022	-1.96983	6.59466e-05	0.0007088	0.0004997	416	MVP/EPHB2/CADM4/PTPN11/ERBB2/ADAM17/ACVR1/HYAL2/INSR/YES1/IGF1R/PTPRJ/ITGA5/SEMA4D
DMSO	DMSO_NoninjvsAdh	BP	GO:0048010	vascular endothelial growth factor receptor signaling pathway	29	-0.615831	-1.98408	6.79251e-05	0.000728212	0.000513385	642	PDCD6/EGFR/EPHB3/AXL/MET/EPHB2/CADM4/MST1R/TYRO3/ERBB2/EPHB4/INSR/SLC31A1/IGF1R/ITGA5/MERTK
DMSO	DMSO_NoninjvsAdh	MF	GO:0016620	oxidoreductase activity, acting on the aldehyde or oxo group of donors, NAD or NADP as acceptor	20	-0.698236	-2.07791	6.9044e-05	0.000736188	0.000519008	815	DBT/ALDH18A1/ALDH1A3/PDHX/ALDH2/ALDH4A1/ALDH5A1/ALDH1B1/DLD/OGDH/PDHA1/PDHB/DLAT
DMSO	DMSO_NoninjvsAdh	MF	GO:0016903	oxidoreductase activity, acting on the aldehyde or oxo group of donors	20	-0.698236	-2.07791	6.9044e-05	0.000736188	0.000519008	815	DBT/ALDH18A1/ALDH1A3/PDHX/ALDH2/ALDH4A1/ALDH5A1/ALDH1B1/DLD/OGDH/PDHA1/PDHB/DLAT
DMSO	DMSO_NoninjvsAdh	CC	GO:0045259	proton-transporting ATP synthase complex	12	-0.773281	-2.02857	6.91919e-05	0.000736188	0.000519008	623	ATP5MG/ATP5PO/ATP5PD/ATP5ME/ATP5F1A/ATP5F1B/ATP5PB/MT-ATP8/ATP5F1D
DMSO	DMSO_NoninjvsAdh	BP	GO:0000041	transition metal ion transport	32	-0.597351	-1.97903	6.93746e-05	0.000736278	0.000519071	543	ABCB6/SLC30A6/SFXN1/ATP2C1/SLC30A9/SLC30A1/SLC39A4/TMEM165/B2M/ABCB7/MELTF/SLC39A11/TFRC/SLC39A6/SLC39A10/SLC39A14/SLC31A1/STEAP2/STEAP3
DMSO	DMSO_NoninjvsAdh	MF	GO:0015175	neutral L-amino acid transmembrane transporter activity	12	-0.772802	-2.02731	7.00205e-05	0.00074127	0.000522591	596	SFXN1/SLC7A5/SLC1A5/SLC3A2/SLC6A9/SLC38A1/SLC38A2/SLC1A4/SLC38A5/SLC6A6
DMSO	DMSO_NoninjvsAdh	MF	GO:0003714	transcription corepressor activity	66	0.422777	2.01342	7.06607e-05	0.000746177	0.00052605	854	CCND1/DNAJB1/TLE3/TCERG1/FHL2/APEX1/COPS2/CCAR1/TRIM28/SMARCA4/HMGB1/SF1/MTA1/CHD4/MTA2/DPF2/TBL1XR1/MED1/IRF2BP1/IRF2BP2/DMAP1/SIN3A/PEX14/CBX4/RUVBL2/SIRT1
DMSO	DMSO_NoninjvsAdh	BP	GO:0010569	regulation of double-strand break repair via homologous recombination	28	0.585754	2.31506	7.16361e-05	0.00075459	0.000531982	955	PARP1/PLK1/PPP4C/PRMT1/PPP4R2/HDGFL2/TERF2IP/SMCHD1/RPA2/CSNK2A1/ACTL6A/DMAP1/FUS/RUVBL2/WDR48/RUVBL1
DMSO	DMSO_NoninjvsAdh	BP	GO:0072337	modified amino acid transport	12	-0.771154	-2.02298	7.41637e-05	0.000779272	0.000549382	535	ABCC1/SLC25A40/SLC7A11/SLC5A6/SLC38A2/SLC1A4/SLC19A1/SLC7A6
DMSO	DMSO_NoninjvsAdh	BP	GO:0022900	electron transport chain	64	-0.504974	-1.93106	7.67082e-05	0.000804009	0.000566821	1320	NDUFB3/SCO2/NDUFV2/NDUFA10/NDUFB7/UQCRQ/COX4I1/NDUFB9/MT-CO2/NDUFS7/NDUFS1/NDUFA9/NDUFB8/NDUFV1/MT-ND5/NDUFS3/NDUFB6/UQCRC2/NDUFA2/GHITM/NDUFS4/NDUFS5/NDUFS2/NDUFS8/NDUFA8/SDHC/NDUFB1/COX6C/NDUFA4/UQCRC1/NDUFA6/NDUFA5/COX5A/NDUFA12/SOD2/NDUFS6/COX7C/MT-CYB/NDUFA7/DLD/ETFB/ETFA/COX5B/UQCRFS1/NDUFC2
DMSO	DMSO_NoninjvsAdh	BP	GO:1901990	regulation of mitotic cell cycle phase transition	103	0.350339	1.81294	7.69899e-05	0.000804964	0.000567495	828	PRP4K/CCND1/CDC73/PLK1/ZNF207/BRD4/CDK7/RAD50/MAD1L1/SMARCB1/BUB3/MNAT1/RRM2/CDKN1A/SMARCA4/SMARCC1/EIF4G1/DDX3X/PSME3/SMARCD2/ARID1A/SMARCC2/SMARCE1/ARID1B/PLRG1/ERCC3/DPF2/TPR/GIGYF2/RAD21/MRE11/RPA2/ACTL6A/ANAPC5/ANLN/XPC/ANAPC4/SIN3A/PSMG2/IK/CPSF3/FBXO7/ANXA1
DMSO	DMSO_NoninjvsAdh	CC	GO:0000793	condensed chromosome	97	0.359927	1.83583	7.78644e-05	0.000812096	0.000572523	637	PRP4K/RCC1/PLK1/ZNF207/BRD4/RAD50/MAD1L1/SMARCB1/BUB3/ORC2/HMGB2/SMARCA4/HMGB1/SMARCC1/CBX3/SMARCD2/SMC1A/SMARCC2/SMARCE1/SMC3/LRWD1/SEPTIN2/SPOUT1/SEPTIN7/TPR/RAD21/ACTL6A/TOP2A/PAFAH1B1
DMSO	DMSO_NoninjvsAdh	BP	GO:0006637	acyl-CoA metabolic process	41	-0.558249	-1.952	8.2353e-05	0.00085469	0.000602552	504	ACACB/ACACA/SUCLA2/PDHX/CBR4/DLD/ACOT11/SUCLG2/OGDH/SUCLG1/DLST/GCDH/PDHA1/PDHB/DLAT
DMSO	DMSO_NoninjvsAdh	BP	GO:0035383	thioester metabolic process	41	-0.558249	-1.952	8.2353e-05	0.00085469	0.000602552	504	ACACB/ACACA/SUCLA2/PDHX/CBR4/DLD/ACOT11/SUCLG2/OGDH/SUCLG1/DLST/GCDH/PDHA1/PDHB/DLAT
DMSO	DMSO_NoninjvsAdh	MF	GO:0008137	NADH dehydrogenase (ubiquinone) activity	31	-0.603799	-1.98885	8.42347e-05	0.000872077	0.000614809	1320	NDUFB3/NDUFV2/NDUFA10/NDUFB7/NDUFB9/NDUFS7/NDUFS1/NDUFA9/NDUFB8/NDUFV1/MT-ND5/NDUFS3/NDUFB6/NDUFA2/NDUFS4/NDUFS5/NDUFS2/NDUFS8/NDUFA8/NDUFB1/NDUFA4/NDUFA6/NDUFA5/NDUFA12/NDUFS6/NDUFA7/NDUFC2
DMSO	DMSO_NoninjvsAdh	BP	GO:0006120	mitochondrial electron transport, NADH to ubiquinone	32	-0.595374	-1.97248	8.45757e-05	0.000872182	0.000614883	1320	NDUFB3/NDUFV2/NDUFA10/NDUFB7/NDUFB9/NDUFS7/NDUFS1/NDUFA9/NDUFB8/NDUFV1/MT-ND5/NDUFS3/NDUFB6/NDUFA2/NDUFS4/NDUFS5/NDUFS2/NDUFS8/NDUFA8/NDUFB1/NDUFA4/NDUFA6/NDUFA5/NDUFS6/NDUFA7/DLD/NDUFC2
DMSO	DMSO_NoninjvsAdh	BP	GO:0043603	amide metabolic process	133	-0.408975	-1.74268	8.46578e-05	0.000872182	0.000614883	982	ADA/MMUT/PLPP2/CERS2/MCCC1/MTOR/TIGAR/ASAH1/TM9SF2/GLB1/ACAT1/MTHFD2/GCLM/SIRT3/GPX1/CERS6/CYP4F22/FH/ACACB/SOD2/ETHE1/MCCC2/PANK4/CLN6/ACACA/CTSZ/SUCLA2/PDHX/NCSTN/DPP4/CBR4/SLC7A11/ADAM10/DLD/ACOT11/SUCLG2/CPS1/OGDH/SLC5A6/DISP1/SUCLG1/YIPF5/ACE/ECE1/DLST/SMPDL3B/IFNGR1/GCDH/PDHA1/SORL1/PDHB/SLC19A1/DLAT/ITGB8
DMSO	DMSO_NoninjvsAdh	BP	GO:1902476	chloride transmembrane transport	17	-0.710741	-2.04469	8.59349e-05	0.000881042	0.000621129	509	SLC12A4/SLC26A6/ANO6/TTYH3/SLC12A6/LRRC8A/SLC12A7/SLC26A2/ANO1/CFTR/SLC1A4/PACC1
DMSO	DMSO_NoninjvsAdh	BP	GO:0044770	cell cycle phase transition	159	0.31141	1.7444	8.57657e-05	0.000881042	0.000621129	903	PRP4K/CCND1/PPP1R10/RCC1/PAF1/CDC73/PLK1/ZNF207/BRD4/CDK7/NPM1/RAD50/MAD1L1/MYC/SMARCB1/BUB3/MNAT1/EPS8/RRM2/CDKN1A/SMARCA4/SMARCC1/EIF4G1/DDX3X/PRPF19/CDC5L/PSME3/SMARCD2/ARID1A/SMARCC2/SMARCE1/CCAR2/ARID1B/PLRG1/ERCC3/NSUN2/EIF4E/DPF2/TPR/GIGYF2/RAD21/MRE11/RPA2/ACTL6A/KHDRBS1/ANAPC5/PPME1/ANLN/XPC/ANAPC4/SIN3A/PSMG2/IK/CPSF3/CUL1/CUL2/FBXO7/ANAPC1/ANXA1/CTDP1/GSPT1/RDX/MEPCE/UFL1
DMSO	DMSO_NoninjvsAdh	BP	GO:0040029	epigenetic regulation of gene expression	89	0.373632	1.87666	8.71621e-05	0.000891459	0.000628473	990	RBM15/APEX1/DNMT1/EGR1/USP7/CTR9/MYC/SMARCB1/TRIM28/SMARCA4/MBD3/HMGB1/ASH2L/METTL3/UHRF1/MTA1/LMNA/CBX3/RBBP5/ARID1A/ARID1B/SPTY2D1/MTA2/SMCHD1/TPR/ZMPSTE24/EED/SIN3A/HAT1/HDAC2/LMNB2/CBX1/TRIP12/SIRT1/WDR5/HNRNPK/DCAF13/DDB1/SMARCAD1
DMSO	DMSO_NoninjvsAdh	MF	GO:0015179	L-amino acid transmembrane transporter activity	17	-0.709177	-2.04019	8.75412e-05	0.000893174	0.000629682	950	SLC25A29/SLC25A22/SFXN3/SFXN1/SLC7A5/SLC1A5/SLC3A2/SLC38A1/SLC7A11/SLC7A1/SLC38A2/SLC1A4/SLC38A5/SLC7A6
DMSO	DMSO_NoninjvsAdh	BP	GO:0140115	export across plasma membrane	14	-0.741707	-2.01559	8.81931e-05	0.000897657	0.000632843	535	ATP2B1/SLC9A1/ABCC1/ATP1B3/SLC30A1/ANO6/ATP1B1/ATP1A1/SLC67A1/ATP1A3/SLC38A5
DMSO	DMSO_NoninjvsAdh	BP	GO:0006821	chloride transport	18	-0.708232	-2.05754	8.88945e-05	0.000902621	0.000636342	509	SLC12A4/SLC26A6/ANO6/TTYH3/SLC12A6/LRRC8A/SLC12A7/SLC26A2/ANO1/CFTR/SLC1A4/PACC1
DMSO	DMSO_NoninjvsAdh	CC	GO:0000775	chromosome, centromeric region	92	0.363062	1.8167	9.0551e-05	0.000917236	0.000646646	637	PRP4K/PLK1/ZNF207/DNMT1/MAD1L1/SMARCB1/DSCC1/BUB3/ORC2/SMARCA4/SMARCC1/CBX3/SMARCD2/SMC1A/SMARCC2/SMARCE1/SMC3/LRWD1/SEPTIN2/SPOUT1/SEPTIN7/TPR/RAD21/ACTL6A/TOP2A/STAG2/PAFAH1B1
DMSO	DMSO_NoninjvsAdh	BP	GO:1903047	mitotic cell cycle process	256	0.265783	1.56104	9.10102e-05	0.000919682	0.000648371	858	PRP4K/CCND1/PPP1R10/RCC1/CDC73/PLK1/ZNF207/BRD4/LIG1/VCP/MCM6/CDK7/MCM3/NSFL1C/RAD50/MAD1L1/VRK1/MYC/SMARCB1/BUB3/MNAT1/EPS8/MCM4/RRM2/CDKN1A/MCM2/SMARCA4/SMARCC1/UHRF1/EIF4G1/DDX3X/IQGAP1/PSME3/INTS13/TPX2/SMARCD2/SMC1A/ARID1A/SMARCC2/SMARCE1/ARID1B/PLRG1/SMC3/ERCC3/EIF4E/DPF2/TPR/PRC1/GIGYF2/RAD21/MYH14/GOLGA2/MRE11/BCCIP/RPA2/RMDN1/ACTL6A/STAG2/PAFAH1B1/RAN/ZMPSTE24/KHDRBS1/ANAPC5/PPME1/ANLN/XPC/TACC1/ANAPC4/SIN3A/NUP62/PSMG2/IK/CDC42/MAPRE1/CPSF3/CUL1/CUL2/FBXO7/ANAPC1/ANXA1/NUMA1/RACGAP1/CTDP1/SIRT1/GSPT1
DMSO	DMSO_NoninjvsAdh	BP	GO:0070316	regulation of G0 to G1 transition	15	0.707338	2.26116	9.15636e-05	0.000923066	0.000650756	620	SMARCB1/SMARCA4/SMARCC1/SMARCD2/ARID1A/SMARCC2/SMARCE1/ARID1B/DPF2/MED1/ACTL6A
DMSO	DMSO_NoninjvsAdh	BP	GO:0071260	cellular response to mechanical stimulus	22	-0.666587	-2.03603	9.28001e-05	0.000930884	0.000656268	833	SLC9A1/TMEM87A/TNFRSF10A/TNFRSF10B/EGFR/FAS/ITGA2/F11R/CD40/SLC38A2/LTBR/IGF1R
DMSO	DMSO_NoninjvsAdh	BP	GO:0071496	cellular response to external stimulus	22	-0.666587	-2.03603	9.28001e-05	0.000930884	0.000656268	833	SLC9A1/TMEM87A/TNFRSF10A/TNFRSF10B/EGFR/FAS/ITGA2/F11R/CD40/SLC38A2/LTBR/IGF1R
DMSO	DMSO_NoninjvsAdh	BP	GO:0008015	blood circulation	89	-0.451849	-1.83188	9.30002e-05	0.000930884	0.000656268	1086	JUP/PRKACA/GAA/GSN/TRPM4/ATP2B1/ADA/MTOR/PKP2/STK39/SLC9A1/SNX5/GCLM/RAP1GDS1/GPX1/DSG2/PRCP/CXADR/PPP1R13L/EGFR/SOD2/ATP2A3/ATP1B1/DOCK5/NTSR1/CTSZ/AGTRAP/LNPEP/ITGB1/GAS6/ATP1A1/ITGA1/CPS1/ACE/ECE1/BMPR2/ATP1A3/TPM1/GPD1L/YES1/PTPRJ
DMSO	DMSO_NoninjvsAdh	BP	GO:0048012	hepatocyte growth factor receptor signaling pathway	18	-0.706928	-2.05375	9.69028e-05	0.000967653	0.00068219	561	EGFR/EPHB3/AXL/MET/EPHB2/MST1R/TYRO3/ERBB2/EPHB4/INSR/IGF1R/MERTK
DMSO	DMSO_NoninjvsAdh	BP	GO:0042908	xenobiotic transport	10	-0.81419	-2.01017	9.99997e-05	0.000996223	0.000702331	596	SLC7A5/TMEM30A/ABCC1/SLC29A2/SLC29A1/SLC67A1/SLC31A1/SLC19A1
DMSO	DMSO_NoninjvsAdh	BP	GO:1902475	L-alpha-amino acid transmembrane transport	20	-0.689744	-2.05264	0.000100708	0.00100092	0.000705641	596	SLC7A5/SLC1A5/SLC3A2/NTSR1/TTYH3/SLC38A1/ITGB1/SLC7A11/SLC7A1/SLC38A2/SLC1A4/SLC38A5/SLC7A6
DMSO	DMSO_NoninjvsAdh	BP	GO:0006261	DNA-templated DNA replication	61	0.428534	2.01648	0.000101582	0.00100724	0.000710096	700	PARP1/MCM5/LIG1/MCM6/MCM3/RAD50/TERF2/ORC2/MCM4/MCM2/FEN1/CDK9/WDHD1/LIG3/LRWD1/MCMBP/RPA1/WRNIP1/MRE11/ZMPSTE24/ENDOG
DMSO	DMSO_NoninjvsAdh	MF	GO:0000993	RNA polymerase II complex binding	22	0.609514	2.18679	0.000114184	0.00112954	0.000796318	406	PAF1/RPRD2/CDC73/BRD4/RPRD1A/RTRAF/CTR9/LEO1/RPRD1B/SCAF4/SCAF8/CCAR2
DMSO	DMSO_NoninjvsAdh	CC	GO:0090734	site of DNA damage	50	0.447906	2.00958	0.00011529	0.00113782	0.000802154	995	RPA3/XRCC5/PARP1/XRCC4/WDR70/ELOA/VCP/RAD50/HTATSF1/PRPF19/LMNA/CBX3/DDB2/CHD4/SMCHD1/RPA1/MRE11/RPA2/XRCC1/XPC/CBX1/UFL1/SAMHD1/DDB1/SMARCAD1/INTS3
DMSO	DMSO_NoninjvsAdh	BP	GO:0051726	regulation of cell cycle	295	0.254298	1.52279	0.000115659	0.0011388	0.000802847	736	TGM1/PRP4K/RPA3/CCND1/HTRA2/PPP1R10/CDK12/RCC1/PAF1/CDC73/PLK1/ZNF207/BRD4/CSNK2A2/PRPF40A/BCL2L1/CDK7/NSFL1C/NPM1/RAD50/MAD1L1/CCNL1/MYC/EIF4G2/SMARCB1/RPRD1B/BUB3/TERF2/MNAT1/RRM2/CDKN1A/SND1/SMARCA4/FEN1/JUNB/CDK9/SMARCC1/METTL3/CDK11B/EIF4G1/DDX3X/COPS5/PRPF19/CDC5L/IQGAP1/PSME3/INTS13/TPX2/SMARCD2/ARID1A/SMARCC2/SMARCE1/CCAR2/ARID1B/PLRG1/ERCC3/TXLNG/NSUN2/EIF4E/UBA3/HCFC1/DPF2/NAT10/TPR/PRC1/GIGYF2/RAD21/MED1/AATF/MRE11/RPA2/CSNK2A1/ACTL6A/PAFAH1B1/ZMPSTE24/KHDRBS1/NLE1/ANAPC5/ANLN/XPC/DMAP1/ANAPC4/SIN3A/NUP62/PSMG2
DMSO	DMSO_NoninjvsAdh	CC	GO:0097431	mitotic spindle pole	17	0.686306	2.29777	0.000119317	0.00117208	0.000826311	831	PLK1/MAD1L1/SMC1A/SMC3/ARHGEF7/YPEL5/BCCIP/RMDN1/STAG2/IK/MAPRE1/NUMA1
DMSO	DMSO_NoninjvsAdh	BP	GO:0006754	ATP biosynthetic process	56	-0.51779	-1.92069	0.000121748	0.00119318	0.000841187	1136	NDUFB3/NDUFV2/NDUFB11/NDUFA10/NDUFB7/NDUFB9/ATP5F1C/NDUFS7/NDUFS1/NDUFA9/NDUFB8/NDUFV1/MT-ND5/NDUFS3/NDUFB6/NDUFA13/NDUFA2/NDUFS4/NDUFS5/NDUFS2/NDUFS8/NDUFA8/SDHC/NDUFB1/NDUFA6/NDUFA5/NDUFA12/ATP5MG/STOML2/NDUFS6/ATP5PO/NDUFA7/ATP5PD/ATP5ME/ATP5F1A/ATP5F1B/ATP5PB/NDUFC2/MT-ATP8/NDUFA11/ATP5F1D
DMSO	DMSO_NoninjvsAdh	BP	GO:0034502	protein localization to chromosome	52	0.45216	2.04325	0.000122455	0.00119457	0.000842164	600	BRD2/XRCC5/PARP1/XRCC4/PLK1/VCP/USP7/VRK1/BUB3/TERF2/HTATSF1/CDK9/TERF2IP/LRWD1/RPA1/RAD21/RPA2
DMSO	DMSO_NoninjvsAdh	BP	GO:0098771	inorganic ion homeostasis	110	-0.426207	-1.78059	0.00012234	0.00119457	0.000842164	748	RAP1GDS1/ATP2C1/SLC12A4/LETM1/FECH/ATP13A3/MAIP1/XPR1/CYBA/AFG3L2/SLC30A9/STOML2/ATP1B3/NPTN/SLC30A1/SLC39A4/SOD2/ATP2A3/TMEM165/B2M/ABCB7/ATP1B1/NTSR1/CD40/CNNM4/SLC12A6/TFRC/BOLA2/CNNM3/SLC12A7/SLC39A6/ENPP1/SLC39A10/ATP1A1/CNNM2/SLC39A14/HYAL2/MCU/ATP1A3/SLC31A1/STEAP2/ANKH
DMSO	DMSO_NoninjvsAdh	MF	GO:0004714	transmembrane receptor protein tyrosine kinase activity	18	-0.700062	-2.0338	0.000130538	0.00126758	0.00089364	561	EGFR/EPHB3/AXL/IGF2R/MET/EPHB2/MST1R/TYRO3/ERBB2/EPHB4/INSR/IGF1R/MERTK
DMSO	DMSO_NoninjvsAdh	BP	GO:0010608	post-transcriptional regulation of gene expression	225	0.266912	1.54141	0.00013054	0.00126758	0.00089364	939	NUDT21/YTHDF3/EIF3C/CELF1/SARNP/TIAL1/TIA1/SRP9/APEX1/PARN/DDX1/NPM1/EIF4G2/DDX49/KHSRP/DNAJC3/EIF3B/METTL3/EIF4G1/PRMT1/DDX3X/TAF15/EIF5B/EIF3E/CLP1/EIF3D/NOLC1/EIF3H/DHX29/NSUN2/EIF4E/PUS7/PAIP1/MTG2/EIF3K/NAT10/SPOUT1/TPR/ABCF1/EIF2S1/POLDIP3/GIGYF2/RBM10/DHX9/CSDE1/EIF4B/CSNK2A1/SERBP1/POLR2G/LARP4/GAPDH/DDX6/RAN/ZMPSTE24/KHDRBS1/TCOF1/RBM33/AGO2/FUS/EIF4H/NSUN5/HNRNPD/RBM4/EIF2A/EEF2/GSPT1/NCBP2/HNRNPC/CDC37/PABPC1/HBS1L/CAV1/THRAP3/EIF4E2/DKC1/ETF1/DHX36/THBS1
DMSO	DMSO_NoninjvsAdh	BP	GO:0045739	positive regulation of DNA repair	47	0.463103	2.04044	0.000134788	0.00130584	0.000920606	955	PARP1/SMARCB1/TRIM28/SMARCA4/HMGB1/SMARCC1/PRMT1/SMARCD2/HDGFL2/ARID1A/SMARCC2/SMARCE1/ARID1B/SMCHD1/DPF2/CBX8/DHX9/XRCC1/ACTL6A/DMAP1/FUS/RUVBL2/SIRT1/WDR48/RUVBL1
DMSO	DMSO_NoninjvsAdh	BP	GO:1901605	alpha-amino acid metabolic process	61	-0.493935	-1.86514	0.000141847	0.00137108	0.000966606	806	ACAT1/ICMT/SLC25A21/GCLM/ALDH18A1/HIBADH/FH/ACAD8/CAD/PYCR1/PYCR2/OAT/BCAT2/KYAT3/MCCC2/ACADSB/GOT2/GLUD1/SHMT2/SLC38A1/HIBCH/PYCR3/ALDH4A1/IVD/ALDH5A1/SLC7A11/CPS1/AUH/GCAT/DLST/GCDH
DMSO	DMSO_NoninjvsAdh	BP	GO:2000045	regulation of G1/S transition of mitotic cell cycle	50	0.443736	1.99087	0.000143693	0.00138575	0.000976945	900	CCND1/CDC73/CDK7/SMARCB1/MNAT1/RRM2/CDKN1A/SMARCA4/SMARCC1/EIF4G1/DDX3X/PSME3/SMARCD2/ARID1A/SMARCC2/SMARCE1/ARID1B/PLRG1/DPF2/GIGYF2/RPA2/ACTL6A/CPSF3/FBXO7/ANXA1/RDX/MEPCE
DMSO	DMSO_NoninjvsAdh	MF	GO:1990841	promoter-specific chromatin binding	27	0.56859	2.23467	0.000146349	0.00140815	0.000992737	885	GTF2F1/DDX5/DNMT1/EGR1/ZC3H4/TRIM28/ERCC3/MED1/DHX9/HDAC2/SIRT1/POLR2A/USP3
DMSO	DMSO_NoninjvsAdh	BP	GO:2000434	regulation of protein neddylation	11	0.770172	2.18022	0.000156807	0.00150534	0.00106126	468	COPS6/COPS3/COPS2/COPS7A/GPS1/COPS4/COPS5/COPS7B/COPS8
DMSO	DMSO_NoninjvsAdh	BP	GO:0031507	heterochromatin formation	53	0.44287	1.99846	0.000159964	0.0015287	0.00107773	1161	RBM15/DNMT1/TRIM28/SMARCA4/MBD3/HMGB1/METTL3/UHRF1/LMNA/CBX3/SPTY2D1/SMCHD1/TPR/EED/SIN3A/HAT1/HDAC2/LMNB2/CBX1/TRIP12/SIRT1/HNRNPK/SMARCAD1/NRDE2/MBD2/EZH2/ZNFX1/HDAC1
DMSO	DMSO_NoninjvsAdh	BP	GO:0044248	cellular catabolic process	105	-0.432332	-1.79937	0.000166608	0.00158861	0.00111996	1107	ECH1/BECN1/MVB12A/ACOT8/CDK5/PCK2/TPP1/PIK3R4/MCCC1/HADH/ABHD3/NPEPPS/GLB1/DECR1/DBT/ACAT1/SLC25A21/GUSB/ACAD10/HIBADH/ECHDC1/ACAD8/PCCA/ACADVL/ECI1/ACACB/OAT/BCAT2/KYAT3/MCCC2/ACADSB/SUCLA2/GOT2/GLUD1/SLC16A1/HIBCH/ALDH4A1/IVD/ECHS1/LNPEP/ALDH5A1/SLC16A3/PCCB/ACADM/DLD/ETFB/SUCLG2/SUCLG1/ACE/ECE1/ETFA/AUH/GCAT/DLST/GCDH
DMSO	DMSO_NoninjvsAdh	BP	GO:0035791	platelet-derived growth factor receptor-beta signaling pathway	20	-0.677607	-2.01652	0.000167348	0.00159207	0.0011224	561	EGFR/EPHB3/AXL/MET/EPHB2/MST1R/TYRO3/ERBB2/EPHB4/INSR/IGF1R/MERTK
DMSO	DMSO_NoninjvsAdh	BP	GO:0048008	platelet-derived growth factor receptor signaling pathway	29	-0.599782	-1.93237	0.000172077	0.00163338	0.00115152	561	EGFR/EPHB3/AXL/MET/EPHB2/MST1R/PTPN11/TYRO3/ERBB2/EPHB4/INSR/F3/IGF1R/PTPRJ/MERTK
DMSO	DMSO_NoninjvsAdh	BP	GO:0033619	membrane protein proteolysis	19	-0.669347	-1.96943	0.000174951	0.00165694	0.00116813	658	MYH9/AFG3L2/PARL/NCSTN/ADAM17/ADAM19/ADAM10/ADAM9/SPPL2A
DMSO	DMSO_NoninjvsAdh	BP	GO:0006270	DNA replication initiation	17	0.675558	2.26178	0.000185081	0.00174896	0.001233	580	MCM5/MCM6/MCM3/ORC2/MCM4/MCM2/LRWD1/WRNIP1
DMSO	DMSO_NoninjvsAdh	BP	GO:0071824	protein-DNA complex organization	72	0.388742	1.85526	0.000185573	0.00174969	0.00123352	894	BRD2/ANP32B/NPM1/MYC/SMARCB1/HMGB2/MCM2/MED27/GRWD1/SMARCA4/SART3/HMGB1/SMARCC1/SUPT6H/POLR1E/RBBP4/SMARCD2/ARID1A/SMARCC2/SMARCE1/SPTY2D1/POGZ/MED1/MED17/TAF4/MED14/HAT1/PSMC6/NASP/NAP1L1/TAF5/TAF6L
DMSO	DMSO_NoninjvsAdh	BP	GO:1990542	mitochondrial transmembrane transport	45	-0.536919	-1.90902	0.000186921	0.00175847	0.00123971	1068	SLC25A4/TIMM17A/SLC25A29/VDAC1/SFXN3/GHITM/SFXN4/SFXN1/SLC25A3/SLC25A21/HSPD1/TIMM44/LETM1/PAM16/DNAJC19/MRPL18/MAIP1/GRPEL1/AFG3L2/TIMM50/ABCB7/MRS2/SLC25A40/SFXN2/PNPT1/SLC25A31/MCU
DMSO	DMSO_NoninjvsAdh	BP	GO:0007169	cell surface receptor protein tyrosine kinase signaling pathway	142	-0.396229	-1.70325	0.000191881	0.00180113	0.00126978	1080	EPHB6/AREG/MVB12A/GSK3B/STAT3/PRKD2/EPHA2/VPS13A/RBPJ/CDH3/ERBIN/CUL5/FIBP/SPRY4/ROR2/SNX5/ZDHHC17/MAP2K2/MMP14/RYK/PDCD6/LONP1/MYORG/EGFR/EPHB3/NPTN/CTNNB1/PTPRE/AXL/RAF1/IGF2R/MET/JAK1/ERBB3/MVP/EPHB2/CADM4/PTPRA/MST1R/SORT1/PTPN11/TYRO3/ERBB2/ADAM17/ITGB1/ENPP1/EPHB4/ITGA1/RHBDF2/FAM83B/MPZL1/SLC39A14/INSR/F3/SLC31A1/YES1/IGF1R/SORL1/PTPRJ/ITGA5/MERTK
DMSO	DMSO_NoninjvsAdh	BP	GO:0042177	negative regulation of protein catabolic process	37	0.49182	2.09661	0.000207158	0.00194021	0.00136784	617	TMEM132A/SERPINB12/SNRNP70/CSNK2A2/USP7/CSNK2B/SMARCC1/BAG6/EIF3H/CCAR2/SF3B3/SGTA/BAG5/CSNK2A1
DMSO	DMSO_NoninjvsAdh	BP	GO:0045582	positive regulation of T cell differentiation	22	0.594531	2.13304	0.000209187	0.00195488	0.00137818	833	BRD2/BRD4/SMARCB1/SMARCA4/SMARCC1/SMARCD2/ARID1A/SMARCC2/SMARCE1/ARID1B/PNP/ACTL6A/SART1/ANXA1/TNFSF9
DMSO	DMSO_NoninjvsAdh	CC	GO:0045239	tricarboxylic acid cycle heteromeric enzyme complex	11	-0.766855	-1.95646	0.000212664	0.00198243	0.0013976	880	DBT/IDH3B/IDH3G/SUCLA2/IDH3A/DLD/SUCLG2/OGDH/SUCLG1/DLST
DMSO	DMSO_NoninjvsAdh	BP	GO:0019725	cellular homeostasis	212	-0.356754	-1.59343	0.000213073	0.00198243	0.0013976	1084	PRKACA/BAX/PLAA/GAA/TRPM4/TXN/TMCO1/PCK2/CLIC4/PRDX6/ATP2B1/ABCB6/STXBP3/ATP6V1H/TRA2B/GHITM/STK39/RAB38/PFKM/SLC9A1/PRDX3/GCLM/TMEM106B/RAP1GDS1/GPX1/ATP2C1/SLC12A4/LRRC8D/LETM1/CROCC/LRRC8E/DNAJB2/ATP13A3/MAIP1/XPR1/CYBA/AFG3L2/TM9SF4/SLC30A9/STOML2/ATP1B3/NPTN/SLC30A1/SLC39A4/SLC26A6/ACACB/SOD2/ATP2A3/RAF1/TMEM165/PNPLA2/B2M/ABCB7/ANO6/ATP1B1/CLN6/NTSR1/SPNS1/CD40/CNNM4/SLC12A6/TFRC/BOLA2/LRRC8A/SLC12A7/TYRO3/SLC39A6/ENPP1/SLC7A11/SLC39A10/ANO1/CFTR/GAS6/ATP1A1/ICAM1/SLC4A7/ACE/SLC39A14/SLC29A1/CFL2/MCU/ATP5F1B/ATP1A3/SLC31A1/STEAP2/IGF1R/ANKH
DMSO	DMSO_NoninjvsAdh	BP	GO:1903313	positive regulation of mRNA metabolic process	64	0.406202	1.90793	0.000217137	0.00201579	0.00142112	1075	YTHDF3/CELF1/CDC73/SNRNP70/PARN/KHSRP/METTL3/PRPF19/EXOSC10/PAIP1/DAZAP1/GIGYF2/DHX9/CSDE1/POLR2G/AGO2/HNRNPD/NCBP2/PABPC1/THRAP3/DHX36/CNOT11/CAPRIN1/NOCT/FXR1
DMSO	DMSO_NoninjvsAdh	BP	GO:0055082	intracellular chemical homeostasis	174	-0.371059	-1.63356	0.000218082	0.00202013	0.00142418	873	TRA2B/GHITM/STK39/RAB38/SLC9A1/GCLM/TMEM106B/RAP1GDS1/GPX1/ATP2C1/LRRC8D/LETM1/ATP13A3/MAIP1/XPR1/CYBA/AFG3L2/TM9SF4/SLC30A9/STOML2/ATP1B3/NPTN/SLC30A1/SLC39A4/SLC26A6/ACACB/SOD2/ATP2A3/RAF1/TMEM165/PNPLA2/B2M/ABCB7/ATP1B1/CLN6/NTSR1/SPNS1/CD40/CNNM4/SLC12A6/TFRC/BOLA2/LRRC8A/SLC12A7/SLC39A6/ENPP1/SLC7A11/SLC39A10/ANO1/CFTR/GAS6/ATP1A1/ICAM1/SLC4A7/ACE/SLC39A14/SLC29A1/MCU/ATP5F1B/ATP1A3/SLC31A1/STEAP2/IGF1R
DMSO	DMSO_NoninjvsAdh	MF	GO:0005004	GPI-linked ephrin receptor activity	16	-0.717648	-2.02539	0.000236612	0.00205225	0.00144683	561	EGFR/EPHB3/AXL/MET/EPHB2/MST1R/TYRO3/ERBB2/EPHB4/INSR/IGF1R/MERTK
DMSO	DMSO_NoninjvsAdh	MF	GO:0005006	epidermal growth factor receptor activity	16	-0.717648	-2.02539	0.000236612	0.00205225	0.00144683	561	EGFR/EPHB3/AXL/MET/EPHB2/MST1R/TYRO3/ERBB2/EPHB4/INSR/IGF1R/MERTK
DMSO	DMSO_NoninjvsAdh	MF	GO:0005007	fibroblast growth factor receptor activity	16	-0.717648	-2.02539	0.000236612	0.00205225	0.00144683	561	EGFR/EPHB3/AXL/MET/EPHB2/MST1R/TYRO3/ERBB2/EPHB4/INSR/IGF1R/MERTK
DMSO	DMSO_NoninjvsAdh	MF	GO:0005008	hepatocyte growth factor receptor activity	16	-0.717648	-2.02539	0.000236612	0.00205225	0.00144683	561	EGFR/EPHB3/AXL/MET/EPHB2/MST1R/TYRO3/ERBB2/EPHB4/INSR/IGF1R/MERTK
DMSO	DMSO_NoninjvsAdh	MF	GO:0005011	macrophage colony-stimulating factor receptor activity	16	-0.717648	-2.02539	0.000236612	0.00205225	0.00144683	561	EGFR/EPHB3/AXL/MET/EPHB2/MST1R/TYRO3/ERBB2/EPHB4/INSR/IGF1R/MERTK
DMSO	DMSO_NoninjvsAdh	MF	GO:0005017	platelet-derived growth factor receptor activity	16	-0.717648	-2.02539	0.000236612	0.00205225	0.00144683	561	EGFR/EPHB3/AXL/MET/EPHB2/MST1R/TYRO3/ERBB2/EPHB4/INSR/IGF1R/MERTK
DMSO	DMSO_NoninjvsAdh	MF	GO:0005018	platelet-derived growth factor alpha-receptor activity	16	-0.717648	-2.02539	0.000236612	0.00205225	0.00144683	561	EGFR/EPHB3/AXL/MET/EPHB2/MST1R/TYRO3/ERBB2/EPHB4/INSR/IGF1R/MERTK
DMSO	DMSO_NoninjvsAdh	MF	GO:0005019	platelet-derived growth factor beta-receptor activity	16	-0.717648	-2.02539	0.000236612	0.00205225	0.00144683	561	EGFR/EPHB3/AXL/MET/EPHB2/MST1R/TYRO3/ERBB2/EPHB4/INSR/IGF1R/MERTK
DMSO	DMSO_NoninjvsAdh	MF	GO:0005020	stem cell factor receptor activity	16	-0.717648	-2.02539	0.000236612	0.00205225	0.00144683	561	EGFR/EPHB3/AXL/MET/EPHB2/MST1R/TYRO3/ERBB2/EPHB4/INSR/IGF1R/MERTK
DMSO	DMSO_NoninjvsAdh	MF	GO:0005021	vascular endothelial growth factor receptor activity	16	-0.717648	-2.02539	0.000236612	0.00205225	0.00144683	561	EGFR/EPHB3/AXL/MET/EPHB2/MST1R/TYRO3/ERBB2/EPHB4/INSR/IGF1R/MERTK
DMSO	DMSO_NoninjvsAdh	MF	GO:0008288	boss receptor activity	16	-0.717648	-2.02539	0.000236612	0.00205225	0.00144683	561	EGFR/EPHB3/AXL/MET/EPHB2/MST1R/TYRO3/ERBB2/EPHB4/INSR/IGF1R/MERTK
DMSO	DMSO_NoninjvsAdh	MF	GO:0016500	protein-hormone receptor activity	16	-0.717648	-2.02539	0.000236612	0.00205225	0.00144683	561	EGFR/EPHB3/AXL/MET/EPHB2/MST1R/TYRO3/ERBB2/EPHB4/INSR/IGF1R/MERTK
DMSO	DMSO_NoninjvsAdh	BP	GO:0035790	platelet-derived growth factor receptor-alpha signaling pathway	16	-0.717648	-2.02539	0.000236612	0.00205225	0.00144683	561	EGFR/EPHB3/AXL/MET/EPHB2/MST1R/TYRO3/ERBB2/EPHB4/INSR/IGF1R/MERTK
DMSO	DMSO_NoninjvsAdh	BP	GO:0036005	response to macrophage colony-stimulating factor	16	-0.717648	-2.02539	0.000236612	0.00205225	0.00144683	561	EGFR/EPHB3/AXL/MET/EPHB2/MST1R/TYRO3/ERBB2/EPHB4/INSR/IGF1R/MERTK
DMSO	DMSO_NoninjvsAdh	BP	GO:0036006	cellular response to macrophage colony-stimulating factor stimulus	16	-0.717648	-2.02539	0.000236612	0.00205225	0.00144683	561	EGFR/EPHB3/AXL/MET/EPHB2/MST1R/TYRO3/ERBB2/EPHB4/INSR/IGF1R/MERTK
DMSO	DMSO_NoninjvsAdh	BP	GO:0036215	response to stem cell factor	16	-0.717648	-2.02539	0.000236612	0.00205225	0.00144683	561	EGFR/EPHB3/AXL/MET/EPHB2/MST1R/TYRO3/ERBB2/EPHB4/INSR/IGF1R/MERTK
DMSO	DMSO_NoninjvsAdh	BP	GO:0036216	cellular response to stem cell factor stimulus	16	-0.717648	-2.02539	0.000236612	0.00205225	0.00144683	561	EGFR/EPHB3/AXL/MET/EPHB2/MST1R/TYRO3/ERBB2/EPHB4/INSR/IGF1R/MERTK
DMSO	DMSO_NoninjvsAdh	BP	GO:0036323	vascular endothelial growth factor receptor-1 signaling pathway	16	-0.717648	-2.02539	0.000236612	0.00205225	0.00144683	561	EGFR/EPHB3/AXL/MET/EPHB2/MST1R/TYRO3/ERBB2/EPHB4/INSR/IGF1R/MERTK
DMSO	DMSO_NoninjvsAdh	MF	GO:0036332	placental growth factor receptor activity	16	-0.717648	-2.02539	0.000236612	0.00205225	0.00144683	561	EGFR/EPHB3/AXL/MET/EPHB2/MST1R/TYRO3/ERBB2/EPHB4/INSR/IGF1R/MERTK
DMSO	DMSO_NoninjvsAdh	MF	GO:0038062	protein tyrosine kinase collagen receptor activity	16	-0.717648	-2.02539	0.000236612	0.00205225	0.00144683	561	EGFR/EPHB3/AXL/MET/EPHB2/MST1R/TYRO3/ERBB2/EPHB4/INSR/IGF1R/MERTK
DMSO	DMSO_NoninjvsAdh	BP	GO:0038063	collagen-activated tyrosine kinase receptor signaling pathway	16	-0.717648	-2.02539	0.000236612	0.00205225	0.00144683	561	EGFR/EPHB3/AXL/MET/EPHB2/MST1R/TYRO3/ERBB2/EPHB4/INSR/IGF1R/MERTK
DMSO	DMSO_NoninjvsAdh	BP	GO:0038109	Kit signaling pathway	16	-0.717648	-2.02539	0.000236612	0.00205225	0.00144683	561	EGFR/EPHB3/AXL/MET/EPHB2/MST1R/TYRO3/ERBB2/EPHB4/INSR/IGF1R/MERTK
DMSO	DMSO_NoninjvsAdh	BP	GO:0038145	macrophage colony-stimulating factor signaling pathway	16	-0.717648	-2.02539	0.000236612	0.00205225	0.00144683	561	EGFR/EPHB3/AXL/MET/EPHB2/MST1R/TYRO3/ERBB2/EPHB4/INSR/IGF1R/MERTK
DMSO	DMSO_NoninjvsAdh	MF	GO:0060175	brain-derived neurotrophic factor receptor activity	16	-0.717648	-2.02539	0.000236612	0.00205225	0.00144683	561	EGFR/EPHB3/AXL/MET/EPHB2/MST1R/TYRO3/ERBB2/EPHB4/INSR/IGF1R/MERTK
DMSO	DMSO_NoninjvsAdh	MF	GO:0005003	ephrin receptor activity	17	-0.69116	-1.98836	0.000234056	0.00205225	0.00144683	561	EGFR/EPHB3/AXL/MET/EPHB2/MST1R/TYRO3/ERBB2/EPHB4/INSR/IGF1R/MERTK
DMSO	DMSO_NoninjvsAdh	MF	GO:0005005	transmembrane-ephrin receptor activity	17	-0.69116	-1.98836	0.000234056	0.00205225	0.00144683	561	EGFR/EPHB3/AXL/MET/EPHB2/MST1R/TYRO3/ERBB2/EPHB4/INSR/IGF1R/MERTK
DMSO	DMSO_NoninjvsAdh	BP	GO:0045123	cellular extravasation	10	-0.795793	-1.96475	0.000233002	0.00205225	0.00144683	401	F11R/ITGB1/ITGA1/ICAM1/IL27RA/SIRPA/CD47
DMSO	DMSO_NoninjvsAdh	BP	GO:0009201	ribonucleoside triphosphate biosynthetic process	65	-0.481132	-1.83787	0.000222476	0.00205225	0.00144683	1136	NDUFB9/ATP5F1C/NDUFS7/NDUFS1/NDUFA9/NDUFB8/NDUFV1/MT-ND5/NDUFS3/NDUFB6/NDUFA13/NDUFA2/NDUFS4/NDUFS5/NDUFS2/NDUFS8/NDUFA8/SDHC/NDUFB1/UCK2/NDUFA6/NDUFA5/NDUFA12/ATP5MG/CAD/CTPS1/STOML2/NDUFS6/ATP5PO/NDUFA7/ATP5PD/ATP5ME/ATP5F1A/ATP5F1B/CTPS2/ATP5PB/NDUFC2/MT-ATP8/NDUFA11/ATP5F1D
DMSO	DMSO_NoninjvsAdh	BP	GO:0006816	calcium ion transport	79	-0.455884	-1.81493	0.000232325	0.00205225	0.00144683	1305	TMX1/CAMK2G/DIAPH1/PMPCB/PML/PRNP/BSPRY/ATP2A2/GNAI2/PRKACA/BAX/TRPM4/CDK5/TMCO1/NIPSNAP2/ATP2B1/VDAC1/GHITM/CUL5/SLC9A1/ATP2C1/LETM1/MAIP1/CYBA/AFG3L2/SLC30A1/CTNNB1/ATP2A3/SEC61A1/TMEM165/SLC3A2/ANO6/ATP1B1/NTSR1/LGALS3/CALCRL/GAS6/TRIM27/CACHD1/ACE/ITGAV/CALHM2/MCU/ASIC1
DMSO	DMSO_NoninjvsAdh	BP	GO:0048667	cell morphogenesis involved in neuron differentiation	122	-0.40696	-1.72493	0.000227725	0.00205225	0.00144683	759	ZDHHC17/TMEM106B/MAP2K2/LRP8/ALCAM/SEMA6B/RYK/BSG/L1CAM/AFG3L2/EPHB3/NPTN/SLC30A1/KIDINS220/HDAC6/ACTBL2/PTK7/EPHB2/CTNNA2/TUBB3/PTPN11/PLXND1/ERBB2/ADAM17/ITGB1/MAP1S/PLXNB2/LYPLA2/TBCD/ECE1/BMPR2/IGF1R/SEMA4C/PTPRJ/SEMA4G/SEMA4B/PLXNB1/CELSR2/SEMA4D
DMSO	DMSO_NoninjvsAdh	CC	GO:1905368	peptidase complex	75	0.382569	1.85679	0.000239037	0.00206904	0.00145866	1079	HTRA2/VCP/PSMA7/PSMB4/PSMB5/PSMA5/PSMB7/PSMB6/PSMA6/PSME3/PSMA4/PSMA1/PSMB1/PSMA3/ADRM1/PSMA2/SF3B3/PSMB3/PSME4/RAD23B/CAPNS1/PSMB2/PSMC3/PSMD12/PSMC6/PSMD13/PSMD11/TAF5/PSMD7/TAF6L/PSMD6/TAF6/PSMD1/PSMC5/PSMC1/PSMD14/PSMC2/PSMC4
DMSO	DMSO_NoninjvsAdh	MF	GO:0035925	mRNA 3'-UTR AU-rich region binding	16	0.687919	2.23245	0.000245229	0.00211398	0.00149034	934	NUDT21/TIAL1/TIA1/EXOSC8/KHSRP/EXOSC9/CPSF1/EXOSC7/EXOSC4/AGO2/HNRNPD/DHX36
DMSO	DMSO_NoninjvsAdh	MF	GO:0016651	oxidoreductase activity, acting on NAD(P)H	43	-0.541312	-1.91105	0.00024484	0.00211398	0.00149034	1320	NDUFB3/NDUFV2/NDUFA10/NDUFB7/DCXR/NDUFB9/NDUFS7/NDUFS1/NDUFA9/NDUFB8/NDUFV1/MT-ND5/NDUFS3/NDUFB6/CRYZL1/NDUFA2/NDUFS4/NDUFS5/NDUFS2/NDUFS8/NDUFA8/NDUFB1/NDUFA4/NDUFA6/NDUFA5/NDUFA12/CYBA/NDUFS6/CRYZ/CBR4/NDUFA7/COX15/NDUFC2
DMSO	DMSO_NoninjvsAdh	MF	GO:0003954	NADH dehydrogenase activity	33	-0.580563	-1.91706	0.000245815	0.00211471	0.00149086	1320	NDUFB3/NDUFV2/NDUFA10/NDUFB7/NDUFB9/NDUFS7/NDUFS1/NDUFA9/NDUFB8/NDUFV1/MT-ND5/NDUFS3/NDUFB6/NDUFA2/NDUFS4/NDUFS5/NDUFS2/NDUFS8/NDUFA8/NDUFB1/NDUFA4/NDUFA6/NDUFA5/NDUFA12/NDUFS6/NDUFA7/NDUFC2
DMSO	DMSO_NoninjvsAdh	CC	GO:1904949	ATPase complex	59	0.412709	1.92649	0.000247147	0.00212185	0.00149589	976	VCP/SMARCB1/GATAD2A/SMARCA4/MBD3/SMARCC1/DEK/MTA1/RBBP4/SMARCD2/ARID1A/SMARCC2/SMARCE1/ARID1B/CHD4/MTA2/DPF2/ACTL6A/RBBP7/DMAP1/GATAD2B/SF3B1/HDAC2/ATP6V1C1/RUVBL2/ATP6AP2/RUVBL1/ATP6AP1
DMSO	DMSO_NoninjvsAdh	BP	GO:0045638	negative regulation of myeloid cell differentiation	15	0.678463	2.16885	0.000248351	0.00212724	0.00149969	292	PAF1/CDC73/TRIB1/RBM15/CTR9/MYC/LEO1/PRMT1
DMSO	DMSO_NoninjvsAdh	BP	GO:0022402	cell cycle process	400	0.224366	1.38564	0.000248782	0.00212724	0.00149969	860	PRP4K/CCND1/PPP1R10/RCC1/PAF1/CDC73/PLK1/ZNF207/BRD4/CSNK2A2/PRPF40A/BCL2L1/LIG1/VCP/MCM6/CDK7/MCM3/NSFL1C/NPM1/RAD50/MAD1L1/CCNL1/VRK1/MYC/TOP1/SMARCB1/DSCC1/RPRD1B/BUB3/TERF2/MNAT1/EPS8/MCM4/RRM2/CDKN1A/SND1/MCM2/SEPTIN8/SMARCA4/FEN1/SMARCC1/UHRF1/CDK11B/EIF4G1/DDX3X/PRPF19/CDC5L/IQGAP1/PSME3/LMNA/SRPK1/INTS13/TPX2/BAG6/SMARCD2/PARD6B/EZR/SMC1A/ARID1A/SMARCC2/SMARCE1/SEPTIN10/CCAR2/ARID1B/PLRG1/SMC3/ERCC3/TXLNG/NSUN2/EIF4E/POGZ/SEPTIN2/SEPTIN9/MCMBP/DPF2/NAT10/SEPTIN7/TPR/ARL8B/PRC1/GIGYF2/SEPTIN11/RAD21/MYH14/GOLGA2/MED1/MRE11/BCCIP/RPA2/RMDN1/CSNK2A1/ACTL6A/TOP2A/STAG2/PAFAH1B1/RAN/ZMPSTE24/KHDRBS1/ANAPC5/PPME1/ANLN/XPC/TACC1/TLK1/ANAPC4/SIN3A/NUP62/PSMG2/IK/CDC42/MAPRE1/CPSF3/CUL1/CUL2/FBXO7/ANAPC1/PSMD13/ANXA1/NUMA1/RACGAP1/CTDP1/SIRT1/GSPT1/ANXA11
DMSO	DMSO_NoninjvsAdh	BP	GO:0072348	sulfur compound transport	23	-0.628583	-1.93382	0.000251656	0.00214746	0.00151395	752	SLC25A19/LRRC8D/SLC7A5/ABCC1/SLC26A6/SLC3A2/SLC25A40/LRRC8C/LRRC8A/SLC26A2/SLC7A11/SLC5A6/SLC1A4/SLC6A6
DMSO	DMSO_NoninjvsAdh	MF	GO:0005253	monoatomic anion channel activity	18	-0.68721	-1.99647	0.000252707	0.00215209	0.00151721	693	CLCN7/CLIC4/VDAC1/LRRC8D/LRRC8E/SLC26A6/ANO6/LRRC8B/LRRC8C/TTYH3/LRRC8A/ANO1/CFTR/SLC1A4/PACC1
DMSO	DMSO_NoninjvsAdh	MF	GO:0001098	basal transcription machinery binding	31	0.547711	2.17941	0.000256039	0.00217171	0.00153104	406	GTF2F1/PAF1/RPRD2/CDC73/BRD4/RPRD1A/RTRAF/CTR9/LEO1/RPRD1B/SCAF4/SCAF8/CCAR2
DMSO	DMSO_NoninjvsAdh	MF	GO:0001099	basal RNA polymerase II transcription machinery binding	31	0.547711	2.17941	0.000256039	0.00217171	0.00153104	406	GTF2F1/PAF1/RPRD2/CDC73/BRD4/RPRD1A/RTRAF/CTR9/LEO1/RPRD1B/SCAF4/SCAF8/CCAR2
DMSO	DMSO_NoninjvsAdh	BP	GO:0021675	nerve development	12	-0.738118	-1.93632	0.000259424	0.002196	0.00154817	849	PLXNA3/TMEM126A/AFG3L2/CTNNB1/ERBB3/EPHB2/PLXNA1/ECE1
DMSO	DMSO_NoninjvsAdh	BP	GO:1902459	positive regulation of stem cell population maintenance	15	0.676576	2.16282	0.000269791	0.0022792	0.00160682	901	SMARCB1/SMARCA4/SMARCC1/RBBP4/ARID1A/SMARCE1/DPF2/ACTL6A/RBBP7/SIN3A/HDAC2/SUDS3
DMSO	DMSO_NoninjvsAdh	BP	GO:0009081	branched-chain amino acid metabolic process	18	-0.684623	-1.98895	0.000275241	0.0023206	0.00163601	928	MCCC1/DBT/ACAT1/HIBADH/ACAD8/PCCA/BCAT2/MCCC2/ACADSB/HIBCH/IVD/ECHS1/PCCB/DLD/AUH
DMSO	DMSO_NoninjvsAdh	BP	GO:0072577	endothelial cell apoptotic process	11	-0.761205	-1.94205	0.000284117	0.00239066	0.0016854	432	ANO6/CD40/PDCD4/GAS6/ICAM1/BMPR2/F3
DMSO	DMSO_NoninjvsAdh	BP	GO:0045116	protein neddylation	16	0.685303	2.22396	0.000287051	0.00241054	0.00169942	859	COPS6/COPS3/COPS2/COPS7A/GPS1/COPS4/COPS5/COPS7B/UBA3/COPS8/RBX1/NEDD8/UBE2M
DMSO	DMSO_NoninjvsAdh	CC	GO:0005847	mRNA cleavage and polyadenylation specificity factor complex	11	0.75444	2.13568	0.000288197	0.00241536	0.00170282	542	NUDT21/CPSF7/CPSF6/CPSF2/CPSF1/CSTF2/WDR33/FIP1L1
DMSO	DMSO_NoninjvsAdh	BP	GO:0031547	brain-derived neurotrophic factor receptor signaling pathway	17	-0.68747	-1.97775	0.000288938	0.00241678	0.00170381	977	EPHA2/VPS13A/ROR2/EGFR/EPHB3/AXL/MET/EPHB2/MST1R/TYRO3/ERBB2/EPHB4/INSR/IGF1R/MERTK
DMSO	DMSO_NoninjvsAdh	CC	GO:0000314	organellar small ribosomal subunit	28	-0.595177	-1.89509	0.00029664	0.00247142	0.00174233	1326	MRPS22/MRPS26/MRPS7/MRPS6/MRPS23/DAP3/MRPS5/MRPS28/MRPS2/MRPS31/MRPS15/MRPS18B/MRPS27/MRPS17/MRPS34/PTCD3/MRPS33/MRPS11/MRPS18C/MRPS18A/MRPS10/MRPS35/MRPS14
DMSO	DMSO_NoninjvsAdh	CC	GO:0005763	mitochondrial small ribosomal subunit	28	-0.595177	-1.89509	0.00029664	0.00247142	0.00174233	1326	MRPS22/MRPS26/MRPS7/MRPS6/MRPS23/DAP3/MRPS5/MRPS28/MRPS2/MRPS31/MRPS15/MRPS18B/MRPS27/MRPS17/MRPS34/PTCD3/MRPS33/MRPS11/MRPS18C/MRPS18A/MRPS10/MRPS35/MRPS14
DMSO	DMSO_NoninjvsAdh	BP	GO:0019637	organophosphate metabolic process	369	-0.325375	-1.50949	0.000310163	0.002579	0.00181818	1376	AK4/AGPAT5/DGAT1/MTMR14/CHP1/DPM3/AK3/ACOT9/UXS1/GFPT1/EXTL2/NDUFB3/NDUFV2/NDUFB11/NDUFA10/ACSF3/GPAT3/PRPSAP2/PTDSS2/NDUFB7/HDHD5/PRPS1/HACD2/GPAT4/FDPS/KARS1/RRM1/LDHA/DPM1/MBOAT7/GNAI3/HEXB/DCXR/NDUFB9/ATP5F1C/EFR3A/NT5E/ACSL1/CNP/NDUFS7/AGPAT2/NDUFS1/BECN1/NDUFA9/PRKACA/NDUFB8/PLAA/NDUFV1/ACOT8/MT-ND5/PLSCR1/PCK2/PRDX6/SMG1/MTHFD1/INPP5F/ADSL/PI4KA/DCTPP1/PGS1/PIK3C3/STAT3/NDUFS3/NAXE/NDUFB6/FADS1/ADA/EPHA2/ASMTL/MMUT/GFPT2/NDUFA13/PLPP2/PIK3R4/MTOR/SLC25A22/PIGU/TIGAR/NDUFA2/GMPPA/PC/GART/PYGL/CDIPT/RAB38/PFKM/ABHD3/NDUFS4/NDUFS5/FDXR/PTPMT1/NDUFS2/NDUFS8/AGPAT1/ACAT1/PNPO/GMPPB/NDUFA8/SDHC/LPCAT3/NDUFB1/ETNK1/SLC25A19/DCK/PLD2/VAC14/UCK2/PIP4P2/NDUFA6/NDUFA5/SELENOI/NDUFA12/PRPS2/LPGAT1/ATP5MG/DNAJC19/CAD/PFKP/CTPS1/STOML2/CLPX/ACACB/PFKL/NDUFS6/DHRS7B/MCCC2/PANK4/ATP1B1/NTSR1/ACACA/ATP5PO/SCARB1/SUCLA2/GOT2/PDHX/PGM3/SLC25A11/CEPT1/TKFC/LIPH/UMPS/CBR4/ENPP1/NDUFA7/PLBD2/ATP5PD/SLC44A2/ENTPD2/ATP5ME/SLC44A1/DLD/ACOT11/GALK1/IDH2/SUCLG2/CPS1/ATP5F1A/OGDH/MDH2/SUCLG1/SLC4A7/ME2/DLST/SMPDL3B/ATP5F1B/INSR/GPD1L/CTPS2/ATP5PB/GCDH/PDHA1/PDHB/NDUFC2/DLAT/MT-ATP8/NDUFA11/ATP5F1D
DMSO	DMSO_NoninjvsAdh	CC	GO:0031256	leading edge membrane	50	-0.504639	-1.83327	0.000316692	0.00261271	0.00184194	579	IFIT5/EGFR/ANTXR1/PLXND1/DPP4/SLC39A6/ERBB2/ADAM17/ITGB1/ADGRE2/ITGAV/INSR/TPM1/PTPRJ/ITGA5/PTPRK
DMSO	DMSO_NoninjvsAdh	BP	GO:0170033	L-amino acid metabolic process	50	-0.504443	-1.83256	0.000316692	0.00261271	0.00184194	802	ICMT/GCLM/ALDH18A1/CAD/PYCR1/PYCR2/OAT/BCAT2/KYAT3/MCCC2/GOT2/GLUD1/SHMT2/SLC38A1/PYCR3/ALDH4A1/IVD/ALDH5A1/SLC7A11/CPS1/AUH/GCAT/DLST/GCDH
DMSO	DMSO_NoninjvsAdh	BP	GO:0050878	regulation of body fluid levels	90	-0.435933	-1.77275	0.000314861	0.00261271	0.00184194	658	MYH9/FZD6/CAD/CYBA/EGFR/AXL/ANO6/EPHB2/ITGA2/F11R/CD40/TYRO3/UMPS/SLC7A11/ANO1/CFTR/GAS6/ENTPD2/CD59/SLC29A1/HYAL2/F3/PROCR/PTPRJ/IL6ST/MERTK/CD9/CELSR2
DMSO	DMSO_NoninjvsAdh	CC	GO:0030424	axon	155	-0.383814	-1.66969	0.000315873	0.00261271	0.00184194	875	CFL1/AP3M1/GPRIN1/SIGMAR1/NECTIN3/ROR2/COPG2/SYT1/EXOC6/LRP8/ALCAM/DYNC1H1/CXADR/CAD/BSG/L1CAM/ADAM22/NPTN/HDAC6/ACTBL2/EXOC4/PTK7/NTSR1/EPHB2/ITGA2/CTNNA2/TUBB3/CD40/EXOC8/SLC12A6/EXOC7/SLC38A1/PLXND1/EXOC3/ITGA3/ADAM10/SACS/ATP1A1/ACADM/LRRC4B/BMPR2/TUBB4A/SLC38A2/INSR/ATP1A3/IGF1R/LRFN3/ADGRL1/ROR1
DMSO	DMSO_NoninjvsAdh	BP	GO:0032785	negative regulation of DNA-templated transcription, elongation	11	0.751153	2.12638	0.000318533	0.00262277	0.00184904	447	TCERG1/PARP1/SUPT5H/ZC3H4/WDR82/HEXIM1/NELFA
DMSO	DMSO_NoninjvsAdh	BP	GO:0170039	proteinogenic amino acid metabolic process	46	-0.522401	-1.86291	0.000323702	0.00266015	0.00187539	590	CAD/PYCR1/PYCR2/OAT/BCAT2/MCCC2/GOT2/GLUD1/SHMT2/SLC38A1/PYCR3/ALDH4A1/IVD/ALDH5A1/SLC7A11/CPS1/AUH/GCAT/DLST/GCDH
DMSO	DMSO_NoninjvsAdh	BP	GO:0006084	acetyl-CoA metabolic process	13	-0.726148	-1.93314	0.000331184	0.00271635	0.00191501	504	ACACB/ACACA/PDHX/DLD/DLST/PDHA1/PDHB/DLAT
DMSO	DMSO_NoninjvsAdh	MF	GO:0017116	single-stranded DNA helicase activity	33	0.511309	2.10046	0.000339179	0.00277572	0.00195686	580	GTF2F2/MCM5/MCM6/MCM3/DSCC1/MCM4/MCM2/ERCC3/CHD4/CHTF18/G3BP1/DHX9/WRNIP1
DMSO	DMSO_NoninjvsAdh	BP	GO:0034728	nucleosome organization	45	0.455445	1.98835	0.000339736	0.00277572	0.00195686	432	BRD2/ANP32B/NPM1/SMARCB1/HMGB2/MCM2/GRWD1/SMARCA4/SART3/SMARCC1/SUPT6H/RBBP4/SMARCD2/ARID1A/SMARCC2/SMARCE1/SPTY2D1
DMSO	DMSO_NoninjvsAdh	BP	GO:0044843	cell cycle G1/S phase transition	71	0.394148	1.86829	0.000341466	0.00278446	0.00196303	900	CCND1/RCC1/PAF1/CDC73/CDK7/MYC/SMARCB1/MNAT1/RRM2/CDKN1A/SMARCA4/SMARCC1/EIF4G1/DDX3X/PSME3/SMARCD2/ARID1A/SMARCC2/SMARCE1/ARID1B/PLRG1/EIF4E/DPF2/GIGYF2/RPA2/ACTL6A/KHDRBS1/CPSF3/CUL1/CUL2/FBXO7/ANXA1/GSPT1/RDX/MEPCE
DMSO	DMSO_NoninjvsAdh	BP	GO:0006353	DNA-templated transcription termination	12	0.712603	2.08039	0.000343288	0.00278875	0.00196606	855	ZC3H4/WDR82/SCAF4/XRN2/SCAF8/CAVIN1/DHX9/ZMPSTE24/POLR2A
DMSO	DMSO_NoninjvsAdh	BP	GO:0090407	organophosphate biosynthetic process	242	-0.343434	-1.55549	0.000343313	0.00278875	0.00196606	1376	AK4/AGPAT5/MTMR14/CHP1/DPM3/AK3/UXS1/GFPT1/NDUFB3/NDUFV2/NDUFB11/NDUFA10/ACSF3/GPAT3/PRPSAP2/PTDSS2/NDUFB7/HDHD5/PRPS1/HACD2/GPAT4/FDPS/KARS1/RRM1/DPM1/MBOAT7/HEXB/DCXR/NDUFB9/ATP5F1C/EFR3A/ACSL1/NDUFS7/AGPAT2/NDUFS1/BECN1/NDUFA9/NDUFB8/NDUFV1/MT-ND5/PLSCR1/SMG1/MTHFD1/INPP5F/ADSL/PI4KA/PGS1/PIK3C3/NDUFS3/NDUFB6/FADS1/ADA/MMUT/GFPT2/NDUFA13/PIK3R4/PIGU/NDUFA2/GMPPA/GART/PYGL/CDIPT/RAB38/ABHD3/NDUFS4/NDUFS5/PTPMT1/NDUFS2/NDUFS8/AGPAT1/ACAT1/PNPO/GMPPB/NDUFA8/SDHC/LPCAT3/NDUFB1/ETNK1/SLC25A19/DCK/PLD2/VAC14/UCK2/NDUFA6/NDUFA5/SELENOI/NDUFA12/PRPS2/LPGAT1/ATP5MG/CAD/CTPS1/STOML2/ACACB/NDUFS6/DHRS7B/PANK4/NTSR1/ACACA/ATP5PO/PDHX/PGM3/CEPT1/LIPH/UMPS/CBR4/NDUFA7/ATP5PD/SLC44A2/ATP5ME/SLC44A1/DLD/CPS1/ATP5F1A/SLC4A7/ATP5F1B/CTPS2/ATP5PB/GCDH/PDHA1/PDHB/NDUFC2/DLAT/MT-ATP8/NDUFA11/ATP5F1D
DMSO	DMSO_NoninjvsAdh	BP	GO:0071025	RNA surveillance	15	0.672147	2.14866	0.000344832	0.00279572	0.00197096	478	ZC3H4/EXOSC6/EXOSC5/EXOSC8/WDR82/EXOSC9/EXOSC10/EXOSC7/EXOSC2/EXOSC4/EXOSC3
DMSO	DMSO_NoninjvsAdh	BP	GO:0045785	positive regulation of cell adhesion	118	-0.408064	-1.72218	0.000351887	0.00284745	0.00200744	471	JAK1/B2M/CD55/CD46/DOCK5/ITGA2/F11R/CD276/MYADM/TFRC/PTPN11/DPP4/ERBB2/PODXL/ADAM19/ITGA3/HLA-A/ICOSLG/ADAM9/SLC7A1/SIRPA/ITGA6/ITGAV/TPM1/PTPRU/CD81/YES1/PTPRJ/IL6ST/ITGA5/LGALS1/CD47
DMSO	DMSO_NoninjvsAdh	MF	GO:0050840	extracellular matrix binding	16	-0.704502	-1.98829	0.000359098	0.00290025	0.00204466	404	ITGA2/LGALS3/ITGB1/ITGA3/ADAM9/BCAM/ITGA6/ITGAV/ADGRG6/LGALS1
DMSO	DMSO_NoninjvsAdh	BP	GO:0030163	protein catabolic process	339	0.229959	1.37428	0.000362185	0.0029196	0.0020583	1080	TMEM132A/CLU/HTRA2/SERPINB12/NCCRP1/GPC1/SNRNP70/PLK1/CSNK2A2/TRIB1/RNF40/VCP/NPLOC4/USP7/NEMF/NSFL1C/COPS3/RNF20/CCAR1/UTP25/TRIM28/UFD1/PSMA7/PSMB4/CSNK2B/STAM/UBA1/DNAJC3/PSMB5/HGS/KCTD5/SMARCC1/UHRF1/PSMA5/PSMB7/MTA1/PRPF19/PSMB6/PSMA6/PSME3/PSMA4/PSMA1/BAG6/PSMB1/EZR/SQSTM1/BCAP31/EIF3H/PSMA3/ADRM1/CCAR2/PCYOX1/STX5/PSMA2/TOLLIP/SF3B3/SGTA/HSPA5/PSMB3/TBL1XR1/BAG5/PSME4/RAD23B/CSNK2A1/PSMB2/NOTCH1/RAB7A/ZMPSTE24/PSMC3/ANAPC5/HSP90B1/UBE2Z/PSMD12/ANAPC4/LONP2/ERLEC1/UFSP2/RBX1/DCAF1/PSMC6/ST14/CTSD/CYP51A1/HSP90AA1/TRIM25/RBBP6/CUL1/CUL2/WWP2/UGGT1/CD2AP/UBXN7/FBXO7/ANAPC1/PSMD13/PSMD11/TRIP12/NEDD8/SIRT1/UBL4A/CCDC22/PSMD7/RDX/CAV1/UFL1/PTK2/SEC22B/DCAF13/HSP90AB1/CDC27/PSMD6/ASCC2/DDB1/CSNK1D/WDR26/CANX/RPL11/PSMD1/PSMC5/WAC/PSMC1/CUL4B/VPS25/HSPA8/PSMD14/MAEA/VPS35/MSN/PSMC2/PSMC4/USE1
DMSO	DMSO_NoninjvsAdh	MF	GO:0140223	general transcription initiation factor activity	18	0.623036	2.12123	0.00036309	0.00292132	0.00205951	1171	GTF2F1/GTF2F2/GTF2H4/GTF2H3/GTF3C5/TAF4/GTF3C4/TAF5/TAF6L/TAF6/GTF3C3/GTF3C1/TAF2/GTF3C2
DMSO	DMSO_NoninjvsAdh	BP	GO:0010564	regulation of cell cycle process	220	0.257741	1.48476	0.000369067	0.00295814	0.00208547	840	PRP4K/CCND1/PPP1R10/RCC1/PAF1/CDC73/PLK1/ZNF207/BRD4/CSNK2A2/PRPF40A/BCL2L1/CDK7/NSFL1C/NPM1/RAD50/MAD1L1/CCNL1/MYC/SMARCB1/RPRD1B/BUB3/TERF2/MNAT1/RRM2/CDKN1A/SND1/SMARCA4/FEN1/SMARCC1/CDK11B/EIF4G1/DDX3X/PRPF19/CDC5L/PSME3/TPX2/SMARCD2/ARID1A/SMARCC2/SMARCE1/CCAR2/ARID1B/PLRG1/ERCC3/TXLNG/NSUN2/DPF2/NAT10/TPR/PRC1/GIGYF2/RAD21/MED1/MRE11/RPA2/CSNK2A1/ACTL6A/ZMPSTE24/ANAPC5/ANLN/XPC/ANAPC4/SIN3A/NUP62/PSMG2/IK/CDC42/CPSF3/FBXO7/ANAPC1/ANXA1/NUMA1/RACGAP1
DMSO	DMSO_NoninjvsAdh	CC	GO:0000932	P-body	41	0.467447	2.00373	0.000372493	0.00297994	0.00210084	1107	YTHDF3/TOP1/PSMA6/PSMA4/SQSTM1/EIF4E/LSM6/PSMA2/LSM3/CSDE1/POLR2G/DDX6/AGO2/PSMC3/EDC3/EIF4E2/CAPRIN1/UBAP2/NOCT/PSMC2/LSM2
DMSO	DMSO_NoninjvsAdh	BP	GO:0009142	nucleoside triphosphate biosynthetic process	68	-0.46785	-1.80712	0.000374576	0.00298376	0.00210354	1136	NDUFB9/ATP5F1C/NDUFS7/NDUFS1/NDUFA9/NDUFB8/NDUFV1/MT-ND5/NDUFS3/NDUFB6/NDUFA13/NDUFA2/NDUFS4/NDUFS5/NDUFS2/NDUFS8/NDUFA8/SDHC/NDUFB1/UCK2/NDUFA6/NDUFA5/NDUFA12/ATP5MG/CAD/CTPS1/STOML2/NDUFS6/ATP5PO/NDUFA7/ATP5PD/ATP5ME/ATP5F1A/ATP5F1B/CTPS2/ATP5PB/NDUFC2/MT-ATP8/NDUFA11/ATP5F1D
DMSO	DMSO_NoninjvsAdh	BP	GO:0006954	inflammatory response	148	-0.379142	-1.64128	0.00037509	0.00298376	0.00210354	723	NLRP2/GPX1/CERS6/SNAP23/FANCD2/PRCP/UACA/OSMR/CYBA/PPP1R13L/EGFR/IL17RA/ABCC1/NLRX1/NEK7/AXL/DHRS7B/ANO6/PTGES/EPHB2/F11R/CD40/FANCA/TFRC/TYRO3/PDCD4/ITGB1/ACVR1/IL1RAP/ZDHHC5/ADGRE2/SIGIRR/RHBDF2/SIRPA/CALHM2/SMPDL3B/HYAL2/IFNGR1/F3/TRIM65/CD81/YES1/ATRN/IL6ST/ADGRE5/LGALS1/CD47/IL18R1
DMSO	DMSO_NoninjvsAdh	MF	GO:0140104	molecular carrier activity	131	0.303788	1.63597	0.000373734	0.00298376	0.00210354	655	CLU/DDX42/DDX23/DDX46/DHX16/DDX5/MCM5/DDX1/VCP/MCM6/MCM3/RAD50/KPNA2/DHX40/DDX49/MCM4/MCM2/CLPB/DDX3X/SNRNP200/EMC3/EMC7/DHX29/ERCC3/SPTY2D1/DDX47/CHD4/DHX38/KPNA4/KPNA6/SMCHD1/G3BP1/HSPA5/EMC1/DHX9/DHX15/WRNIP1/DDX17/DHX8/EMC8/DDX6/RAN/EMC4
DMSO	DMSO_NoninjvsAdh	BP	GO:0045023	G0 to G1 transition	16	0.673242	2.18482	0.000393543	0.00312467	0.00220287	620	SMARCB1/SMARCA4/SMARCC1/SMARCD2/ARID1A/SMARCC2/SMARCE1/ARID1B/DPF2/MED1/ACTL6A
DMSO	DMSO_NoninjvsAdh	MF	GO:0019838	growth factor binding	30	-0.587254	-1.9115	0.000400295	0.00317232	0.00223647	584	SEC61B/FIBP/VASN/OSMR/EGFR/IGF2R/ERBB3/SORT1/ERBB2/ACVR1/ITGB4/RHBDF2/BMPR2/ITGA6/ITGAV/HYAL2/INSR/IGF1R/IL6ST
DMSO	DMSO_NoninjvsAdh	MF	GO:0043236	laminin binding	14	-0.710511	-1.93081	0.000402878	0.00318681	0.00224668	404	ITGA2/LGALS3/ITGB1/ITGA3/ADAM9/BCAM/ITGA6/ADGRG6/LGALS1
DMSO	DMSO_NoninjvsAdh	CC	GO:0098839	postsynaptic density membrane	22	-0.636677	-1.94467	0.000418978	0.00330797	0.0023321	848	SIGMAR1/NECTIN3/LRP8/RYK/ADAM22/SLC30A1/GRID1/LRRC4B/SLC16A7/ELFN2/SEMA4C/LRFN3/SEMA4B/LRFN1/ASIC1
DMSO	DMSO_NoninjvsAdh	BP	GO:0031047	regulatory ncRNA-mediated gene silencing	57	0.396208	1.82526	0.000419971	0.00330962	0.00233326	1164	CELF1/SRRT/TIAL1/DDX5/PARN/SND1/METTL3/EIF4G1/CLP1/SPOUT1/DHX9/DDX17/DDX6/RAN/ZMPSTE24/AGO2/RBM4/NCBP2/PABPC1/HNRNPK/EIF4E2/CNOT11/NRDE2/SRSF3/FXR1/ADAR/EZH2/NUP155/ZNFX1/TUT7
DMSO	DMSO_NoninjvsAdh	MF	GO:0004726	non-membrane spanning protein tyrosine phosphatase activity	18	-0.674892	-1.96068	0.000430269	0.00337191	0.00237717	821	PTPMT1/ACP1/DUSP23/SSH3/PTPRE/PTPRA/PTPN11/PTPRU/PTPRJ/PTPRK
DMSO	DMSO_NoninjvsAdh	MF	GO:0030946	protein tyrosine phosphatase activity, metal-dependent	18	-0.674892	-1.96068	0.000430269	0.00337191	0.00237717	821	PTPMT1/ACP1/DUSP23/SSH3/PTPRE/PTPRA/PTPN11/PTPRU/PTPRJ/PTPRK
DMSO	DMSO_NoninjvsAdh	MF	GO:0140793	histone H2AXY142 phosphatase activity	18	-0.674892	-1.96068	0.000430269	0.00337191	0.00237717	821	PTPMT1/ACP1/DUSP23/SSH3/PTPRE/PTPRA/PTPN11/PTPRU/PTPRJ/PTPRK
DMSO	DMSO_NoninjvsAdh	MF	GO:0004725	protein tyrosine phosphatase activity	21	-0.633685	-1.91484	0.00043458	0.00339938	0.00239654	821	PTPMT1/ACP1/DUSP23/TIMM50/SSH3/PTPRE/PTPRA/PTPN11/PTPRU/PTPRJ/PTPRK
DMSO	DMSO_NoninjvsAdh	BP	GO:1901987	regulation of cell cycle phase transition	130	0.312469	1.69855	0.000438317	0.00342228	0.00241268	776	PRP4K/CCND1/PPP1R10/PAF1/CDC73/PLK1/ZNF207/BRD4/CDK7/NPM1/RAD50/MAD1L1/SMARCB1/BUB3/MNAT1/RRM2/CDKN1A/SMARCA4/SMARCC1/EIF4G1/DDX3X/PRPF19/CDC5L/PSME3/SMARCD2/ARID1A/SMARCC2/SMARCE1/CCAR2/ARID1B/PLRG1/ERCC3/NSUN2/DPF2/TPR/GIGYF2/RAD21/MRE11/RPA2/ACTL6A/ANAPC5/ANLN/XPC/ANAPC4/SIN3A/PSMG2/IK/CPSF3
DMSO	DMSO_NoninjvsAdh	BP	GO:0002526	acute inflammatory response	14	-0.707416	-1.9224	0.00045615	0.00355235	0.00250438	646	PRCP/OSMR/ANO6/PTGES/TFRC/ACVR1/SIGIRR/F3/IL6ST
DMSO	DMSO_NoninjvsAdh	BP	GO:0048812	neuron projection morphogenesis	136	-0.388143	-1.65948	0.000456658	0.00355235	0.00250438	759	ZDHHC17/TMEM106B/SYT1/MAP2K2/LRP8/ALCAM/SEMA6B/RYK/BSG/EGFR/L1CAM/AFG3L2/EPHB3/NPTN/SLC30A1/CTNNB1/KIDINS220/HDAC6/ACTBL2/PTK7/EPHB2/PLXNA1/CTNNA2/TUBB3/PTPN11/PLXND1/ERBB2/ADAM17/ITGB1/MAP1S/PLXNB2/LYPLA2/ITGA1/ECE1/BMPR2/IGF1R/SEMA4C/PTPRJ/SEMA4G/SEMA4B/PLXNB1/CELSR2/SEMA4D
DMSO	DMSO_NoninjvsAdh	BP	GO:0045814	negative regulation of gene expression, epigenetic	64	0.39067	1.83498	0.00047304	0.00367302	0.00258946	891	RBM15/DNMT1/USP7/CTR9/MYC/TRIM28/SMARCA4/MBD3/HMGB1/METTL3/UHRF1/MTA1/LMNA/CBX3/SPTY2D1/SMCHD1/TPR/EED/SIN3A/HAT1/HDAC2/LMNB2/CBX1/TRIP12/SIRT1/HNRNPK
DMSO	DMSO_NoninjvsAdh	CC	GO:0034774	secretory granule lumen	134	0.303078	1.65483	0.000480504	0.00372413	0.00262549	1047	CLU/IMPDH2/XRCC6/IMPDH1/ARG1/XRCC5/VCP/VCL/AGL/CSNK2B/DNAJC3/HMGB1/DDX3X/PSMA5/PSMB7/S100A8/PSMB1/SERPINB3/ACTN4/CAP1/PSMA2/TXNDC5/TOLLIP/SRP14/PGAM1/ALDOA/PNP/CAT/ACTN1/PRDX4/FABP5/S100A11/CYB5R3/PSMC3/PSMD12/CTSD/HSP90AA1/PGM2/PSMD13/PTGES2/PSMD11/GPI/EEF2/PSMD7/SERPINE1/PAFAH1B2/LGALS3BP/HSP90AB1/THBS1/PSMD6/ERP44/VTI1B/APRT/PSMD1/CCT8/LYZ/HSPA8/PSMD14
DMSO	DMSO_NoninjvsAdh	CC	GO:0043073	germ cell nucleus	18	0.613312	2.08813	0.000485239	0.00375394	0.00264651	647	DNMT1/CDK7/TOP1/SMARCB1/TERF2/SMARCC1/TERF2IP/DAZAP1/TOP2A/TAF4
DMSO	DMSO_NoninjvsAdh	BP	GO:0015740	C4-dicarboxylate transport	15	-0.695461	-1.92353	0.00050203	0.00386966	0.00272809	693	SLC25A22/LRRC8D/LRRC8E/SLC1A5/LRRC8B/NTSR1/LRRC8C/SLC25A11/LRRC8A/SLC16A1/SLC1A4
DMSO	DMSO_NoninjvsAdh	BP	GO:0071805	potassium ion transmembrane transport	25	-0.611606	-1.913	0.000501639	0.00386966	0.00272809	869	GHITM/STK39/SLC9A1/GNB2/SLC12A4/LETM1/ATP1B3/ANO6/ATP1B1/SLC12A6/SLC12A7/ITGB1/ATP1A1/ATP1A3
DMSO	DMSO_NoninjvsAdh	CC	GO:0099634	postsynaptic specialization membrane	25	-0.610619	-1.90991	0.000514102	0.00395549	0.0027886	848	SIGMAR1/NECTIN3/LRP8/RYK/ADAM22/SLC30A1/GRID1/LRRC4B/SLC16A7/ELFN2/SEMA4C/LRFN3/SEMA4B/LRFN1/ASIC1
DMSO	DMSO_NoninjvsAdh	BP	GO:0006813	potassium ion transport	30	-0.581419	-1.89251	0.00051821	0.00397263	0.00280068	869	GHITM/STK39/SLC9A1/GNB2/SLC12A4/LETM1/VPS4B/ATP1B3/ANO6/ATP1B1/SLC12A6/SLC12A7/ITGB1/ATP1A1/ATP1A3
DMSO	DMSO_NoninjvsAdh	MF	GO:0022836	gated channel activity	23	-0.6103	-1.87757	0.00051821	0.00397263	0.00280068	510	TMEM63B/CLCN7/TRPM4/VDAC1/TMEM109/SLC1A5/ANO6/TTYH3/ANO1/CFTR/GRID1/CACHD1/ITGAV/ASIC1/PACC1
DMSO	DMSO_NoninjvsAdh	CC	GO:0099023	vesicle tethering complex	40	-0.531157	-1.84707	0.000535427	0.00408239	0.00287806	1162	VPS33A/TRAPPC5/HOOK1/COG3/COG8/RINT1/COG4/COG6/EXOC6/EXOC1/COG7/VPS51/COG2/EXOC4/EXOC5/COG1/EXOC2/VPS52/STX17/EXOC8/EXOC7/EXOC3/EXOC6B
DMSO	DMSO_NoninjvsAdh	BP	GO:0007268	chemical synaptic transmission	122	-0.393891	-1.66954	0.000535326	0.00408239	0.00287806	1194	PRNP/FBXO2/ATP2A2/GNAI2/CNP/PFN2/PRKACA/TPBG/GSK3B/CDK5/SNAP29/STXBP3/VPS13A/VDAC1/SYNGR3/ROR2/ZDHHC17/NCDN/SYT1/SLC12A4/SNAP23/LRP8/SYPL1/EGFR/NPTN/SLC30A1/CTNNB1/HDAC6/EXOC4/MET/NTSR1/SLC6A9/EPHB2/PTPRA/NCSTN/SLC12A6/SLC38A1/SLC12A7/ALDH5A1/ITGB1/SLC7A11/GRID1/ACE/SLC29A1/CALHM2/SLC38A2/SLC1A4/ASIC1/SLC6A6
DMSO	DMSO_NoninjvsAdh	BP	GO:0098916	anterograde trans-synaptic signaling	122	-0.393891	-1.66954	0.000535326	0.00408239	0.00287806	1194	PRNP/FBXO2/ATP2A2/GNAI2/CNP/PFN2/PRKACA/TPBG/GSK3B/CDK5/SNAP29/STXBP3/VPS13A/VDAC1/SYNGR3/ROR2/ZDHHC17/NCDN/SYT1/SLC12A4/SNAP23/LRP8/SYPL1/EGFR/NPTN/SLC30A1/CTNNB1/HDAC6/EXOC4/MET/NTSR1/SLC6A9/EPHB2/PTPRA/NCSTN/SLC12A6/SLC38A1/SLC12A7/ALDH5A1/ITGB1/SLC7A11/GRID1/ACE/SLC29A1/CALHM2/SLC38A2/SLC1A4/ASIC1/SLC6A6
DMSO	DMSO_NoninjvsAdh	BP	GO:0007160	cell-matrix adhesion	64	-0.473123	-1.80925	0.000538779	0.00410055	0.00289086	560	L1CAM/CTNNB1/ITGA2/PTPRA/ITGB1/ITGA3/ADAM15/ITGB5/ITGA1/ITGB4/ADAM9/BCAM/ITGA6/ITGAV/PTPRJ/ITGA5/ITGA7/ITGB8/PTPRK
DMSO	DMSO_NoninjvsAdh	BP	GO:0051053	negative regulation of DNA metabolic process	45	0.44733	1.95293	0.000545282	0.00411299	0.00289963	641	XRCC5/PARP1/PLK1/RAD50/TERF2/CDKN1A/NMNAT1/EXOSC10/LIG3/TERF2IP/SMCHD1/NAT10/MRE11/TFIP11/XRCC1/CSNK2A1/S100A11
DMSO	DMSO_NoninjvsAdh	MF	GO:0046915	transition metal ion transmembrane transporter activity	15	-0.694603	-1.92115	0.000541926	0.00411299	0.00289963	718	SLC30A6/ATP2C1/SLC30A9/SLC30A1/SLC39A4/TMEM165/SLC39A11/SLC39A6/SLC39A10/SLC39A14/SLC31A1
DMSO	DMSO_NoninjvsAdh	BP	GO:0009895	negative regulation of catabolic process	114	0.315346	1.68365	0.000543212	0.00411299	0.00289963	1075	HMOX1/FOXK2/TMEM132A/HTRA2/SERPINB12/MCL1/SNRNP70/CSNK2A2/BCL2L1/PARN/USP7/EIF4G2/CSNK2B/NMNAT1/SMARCC1/EIF4G1/FOXK1/TAF15/BAG6/EIF3H/CCAR2/NSUN2/PAIP1/SF3B3/SGTA/BAG5/GOLGA2/RBM10/DHX9/CSDE1/CSNK2A1/FUS/CYP51A1/HNRNPD/HNRNPC/PABPC1/THRAP3/SEC22B/DKC1/DHX36/HSP90AB1/WDR6/SCFD1/RPL11/WAC/NOCT/NRDE2/VPS35/GIT1/FXR1
DMSO	DMSO_NoninjvsAdh	BP	GO:0006417	regulation of translation	164	0.284118	1.59193	0.000544899	0.00411299	0.00289963	939	YTHDF3/EIF3C/CELF1/SARNP/TIA1/SRP9/DDX1/NPM1/EIF4G2/DNAJC3/EIF3B/METTL3/EIF4G1/PRMT1/DDX3X/EIF5B/EIF3E/EIF3D/NOLC1/EIF3H/DHX29/EIF4E/PUS7/PAIP1/MTG2/EIF3K/NAT10/TPR/ABCF1/EIF2S1/POLDIP3/GIGYF2/DHX9/CSDE1/EIF4B/CSNK2A1/SERBP1/POLR2G/LARP4/GAPDH/DDX6/KHDRBS1/TCOF1/AGO2/EIF4H/NSUN5/HNRNPD/RBM4/EIF2A/EEF2/GSPT1/NCBP2/PABPC1/HBS1L/EIF4E2/ETF1/DHX36/THBS1
DMSO	DMSO_NoninjvsAdh	BP	GO:0007167	enzyme-linked receptor protein signaling pathway	208	-0.351941	-1.57024	0.000544785	0.00411299	0.00289963	661	FIBP/SPRY4/ROR2/SNX5/ZDHHC17/MAP2K2/VASN/MMP14/RYK/PDCD6/LONP1/ZNF451/MYORG/EGFR/EPHB3/NPTN/CTNNB1/PTPRE/AXL/RAF1/IGF2R/PELO/MET/JAK1/ERBB3/MVP/EPHB2/CADM4/PTPRA/MST1R/SORT1/PTPN11/TYRO3/PDCD4/ERBB2/ADAM17/ITGB1/ENPP1/ACVR1/ITGA3/EPHB4/GAS6/ITGB5/ITGA1/ADAM9/RHBDF2/FAM83B/FZD1/MPZL1/BMPR2/SLC39A14/INSR/F3/PTPRU/SLC31A1/YES1/IGF1R/SORL1/PTPRJ/IL6ST/ITGA5/MERTK/ITGB8/PTPRK
DMSO	DMSO_NoninjvsAdh	BP	GO:0044319	wound healing, spreading of cells	14	-0.701803	-1.90715	0.000549376	0.00412178	0.00290583	272	ADAM17/ITGB1/ITGB5/ITGAV/ITGA5/CD151
DMSO	DMSO_NoninjvsAdh	BP	GO:0090504	epiboly	14	-0.701803	-1.90715	0.000549376	0.00412178	0.00290583	272	ADAM17/ITGB1/ITGB5/ITGAV/ITGA5/CD151
DMSO	DMSO_NoninjvsAdh	BP	GO:0090505	epiboly involved in wound healing	14	-0.701803	-1.90715	0.000549376	0.00412178	0.00290583	272	ADAM17/ITGB1/ITGB5/ITGAV/ITGA5/CD151
DMSO	DMSO_NoninjvsAdh	BP	GO:1901799	negative regulation of proteasomal protein catabolic process	20	0.600097	2.11589	0.000575211	0.00430796	0.00303709	617	CSNK2A2/USP7/CSNK2B/SMARCC1/BAG6/EIF3H/CCAR2/SGTA/BAG5/CSNK2A1
DMSO	DMSO_NoninjvsAdh	BP	GO:0007267	cell-cell signaling	213	-0.350595	-1.56644	0.000584674	0.00437108	0.00308159	1085	PFN2/PRKACA/AREG/TRPM4/TPBG/GSK3B/CDK5/PCK2/SNAP29/GNB1/FADS1/STXBP3/VPS13A/SLC25A22/WLS/PKP2/VDAC1/HADH/CD33/TMED1/PFKM/SYNGR3/ROR2/ZDHHC17/SIRT3/NCDN/SYT1/SLC12A4/SNAP23/LRP8/CXADR/SYPL1/EGFR/NPTN/SLC30A1/FZD2/CTNNB1/RAF1/PFKL/HDAC6/EXOC4/MET/PTGES/NTSR1/SLC6A9/EPHB2/PTPRA/GLUD1/NCSTN/SLC12A6/LRRC8A/SLC16A1/SLC38A1/SLC12A7/PTPN11/ADAM17/LNPEP/ALDH5A1/ITGB1/IL1RAP/SLC7A11/ADAM10/ANO1/CFTR/GRID1/FZD1/MPZL1/ACE/SLC29A1/CALHM2/SLC38A2/PKP4/SLC1A4/MCU/MERTK/ADGRE5/ASIC1/SLC6A6
DMSO	DMSO_NoninjvsAdh	BP	GO:0006862	nucleotide transport	19	-0.64287	-1.89152	0.000590347	0.0044057	0.00310599	752	SLC25A19/LRRC8E/ABCC1/LRRC8B/LRRC8C/LRRC8A/SLC25A31/CALHM2/SLC19A1/CD47/ANKH
DMSO	DMSO_NoninjvsAdh	CC	GO:0032806	carboxy-terminal domain protein kinase complex	14	0.679434	2.10522	0.000604971	0.00450687	0.00317732	589	CDK12/CCNK/CDK7/CCNT1/MNAT1/CDK9/ERCC3/GTF2H4/GTF2H3
DMSO	DMSO_NoninjvsAdh	CC	GO:0000145	exocyst	11	-0.745155	-1.9011	0.000612073	0.00455175	0.00320896	705	EXOC6/EXOC1/EXOC4/EXOC5/EXOC2/EXOC8/EXOC7/EXOC3/EXOC6B
DMSO	DMSO_NoninjvsAdh	BP	GO:0008543	fibroblast growth factor receptor signaling pathway	30	-0.576799	-1.87747	0.000617506	0.00458409	0.00323175	805	FIBP/SPRY4/ROR2/EGFR/EPHB3/NPTN/CTNNB1/AXL/MET/EPHB2/MST1R/PTPN11/TYRO3/ERBB2/ITGB1/EPHB4/INSR/IGF1R/MERTK
DMSO	DMSO_NoninjvsAdh	MF	GO:0072349	modified amino acid transmembrane transporter activity	10	-0.775416	-1.91444	0.000625595	0.00463599	0.00326835	535	ABCC1/SLC25A40/SLC7A11/SLC5A6/SLC1A4/SLC19A1
DMSO	DMSO_NoninjvsAdh	BP	GO:2000058	regulation of ubiquitin-dependent protein catabolic process	56	0.395831	1.8203	0.000635257	0.00469934	0.00331301	1030	CLU/PLK1/CSNK2A2/TRIB1/VCP/USP7/CSNK2B/SMARCC1/BAG6/BCAP31/EIF3H/CCAR2/SGTA/BAG5/RAD23B/CSNK2A1/RBX1/SIRT1/CCDC22/UFL1/PTK2/HSP90AB1/CSNK1D/RPL11/WAC
DMSO	DMSO_NoninjvsAdh	BP	GO:0015800	acidic amino acid transport	17	-0.668518	-1.92323	0.000639126	0.0047197	0.00332736	418	NTSR1/TTYH3/ITGB1/SLC7A11/SLC38A2/SLC1A4/SLC6A6
DMSO	DMSO_NoninjvsAdh	MF	GO:0019955	cytokine binding	18	-0.667714	-1.93983	0.000643783	0.00474579	0.00334576	331	VASN/OSMR/IL13RA1/ADAM17/ITGB1/ACVR1/BMPR2/ITGAV/HYAL2/IFNGR1/IL6ST/IL18R1
DMSO	DMSO_NoninjvsAdh	BP	GO:0007596	blood coagulation	60	-0.465335	-1.74904	0.000646688	0.00475062	0.00334916	658	MYH9/FZD6/AXL/ANO6/EPHB2/ITGA2/F11R/CD40/TYRO3/SLC7A11/GAS6/ENTPD2/CD59/F3/PROCR/PTPRJ/IL6ST/MERTK/CD9
DMSO	DMSO_NoninjvsAdh	BP	GO:0050817	coagulation	60	-0.465335	-1.74904	0.000646688	0.00475062	0.00334916	658	MYH9/FZD6/AXL/ANO6/EPHB2/ITGA2/F11R/CD40/TYRO3/SLC7A11/GAS6/ENTPD2/CD59/F3/PROCR/PTPRJ/IL6ST/MERTK/CD9
DMSO	DMSO_NoninjvsAdh	MF	GO:0043175	RNA polymerase core enzyme binding	24	0.57022	2.10573	0.000651441	0.00476896	0.00336209	432	PAF1/RPRD2/CDC73/BRD4/RPRD1A/RTRAF/CTR9/LEO1/RPRD1B/SCAF4/SCAF8/CCAR2/SPTY2D1
DMSO	DMSO_NoninjvsAdh	BP	GO:0034655	nucleobase-containing compound catabolic process	201	0.265149	1.48528	0.000651203	0.00476896	0.00336209	934	FOXK2/YTHDF3/CELF1/DDX5/APEX1/PARN/VCP/NPM1/ZC3H4/EXOSC6/DDX49/EXOSC5/SND1/EXOSC8/WDR82/TPI1/NMNAT1/KHSRP/FEN1/PPP1R8/METTL3/EXOSC9/FOXK1/TAF15/EXOSC10/XRN2/EIF3E/EXOSC7/EXOSC2/EXOSC4/NSUN2/PAIP1/EXOSC3/LSM6/BCL2L13/PGAM1/ALDOA/GIGYF2/PNP/LSM5/RBM10/DHX9/CSDE1/EXOSC1/SERBP1/POLR2G/GAPDH/RBM33/AGO2/ENDOG/ADPGK/FUS/HK2/PGK1/ZCCHC8/NUDT5/HNRNPD/ACOT7/SKIC8/GPI/GSPT1/EDC3/POP1/NCBP2/HNRNPC/PABPC1/HBS1L/UPF2/THRAP3/DKC1/SAMHD1/ETF1/DHX36
DMSO	DMSO_NoninjvsAdh	MF	GO:0031491	nucleosome binding	40	0.463062	1.95768	0.000663178	0.00483481	0.00340851	783	RCC1/PARP1/VRK1/SMARCB1/SMARCA4/MBD3/SMARCC1/SUPT6H/RBBP4/SMARCD2/ARID1A/SMARCC2/SMARCE1/ARID1B/CHD4/MTA2/ACTL6A/EED/GATAD2B/HDAC2
DMSO	DMSO_NoninjvsAdh	BP	GO:0050851	antigen receptor-mediated signaling pathway	36	-0.537457	-1.81987	0.000663561	0.00483481	0.00340851	1194	PRNP/MALT1/EIF2B4/BAX/PRKD2/ADA/EIF2B5/RAB29/RNF31/CSK/BTN3A3/EIF2B3/NECTIN2/STOML2/LGALS3/CD276/SLC39A6/SLC39A10/HLA-A/ICOSLG/BTN2A1/CD81/PTPRJ
DMSO	DMSO_NoninjvsAdh	BP	GO:0016072	rRNA metabolic process	160	0.279282	1.58597	0.000663871	0.00483481	0.00340851	690	TSR1/POLR1G/BYSL/MYC/SMARCB1/UTP25/EXOSC6/DDX49/EXOSC5/EXOSC8/NPM3/SMARCA4/EXOSC9/EXOSC10/POLR1E/XRN2/EMG1/NOLC1/EXOSC7/LYAR/WDR36/EXOSC2/POLR2E/EXOSC4/DDX47/WDR3/EXOSC3/LSM6/NAT10/CAVIN1/NOC4L/PWP2/PAK1IP1/DDX17/EXOSC1/FCF1/GTF3C5/TCOF1/SART1/POLR1B/NOP14
DMSO	DMSO_NoninjvsAdh	BP	GO:0006882	intracellular zinc ion homeostasis	10	-0.77415	-1.91132	0.000668493	0.00486009	0.00342634	543	SLC30A9/SLC30A1/SLC39A4/SLC39A6/SLC39A10/SLC39A14
DMSO	DMSO_NoninjvsAdh	BP	GO:0001775	cell activation	233	-0.341154	-1.54012	0.000674264	0.00489363	0.00344998	666	SNAP23/MMP14/MYH9/FANCD2/CXADR/FZD6/MICB/CTPS1/EGFR/IL17RA/NECTIN2/STOML2/DLL4/CTNNB1/AXL/JAK1/B2M/CD55/CD46/EPHB2/PLXNA1/F11R/LGALS3/CD40/CD276/FANCA/NCSTN/TFRC/LRRC8A/PTPN11/DPP4/TYRO3/SLC39A6/ERBB2/ADAM17/ITGB1/SLC7A11/ADAM10/SLC39A10/HLA-A/GAS6/ENTPD2/ICAM1/IL27RA/ADGRE2/ICOSLG/ADAM9/SLC7A1/SIRPA/CR2/CALHM2/HYAL2/IFNGR1/LTBR/CD81/YES1/PTPRJ/IL6ST/CD151/MERTK/CD9/LGALS1/CD47/ITGB8/IL18R1
DMSO	DMSO_NoninjvsAdh	BP	GO:0099537	trans-synaptic signaling	124	-0.392919	-1.66304	0.000684729	0.00495334	0.00349207	1194	PRNP/FBXO2/ATP2A2/GNAI2/CNP/PFN2/PRKACA/TPBG/GSK3B/CDK5/SNAP29/STXBP3/VPS13A/VDAC1/SYNGR3/ROR2/ZDHHC17/NCDN/SYT1/SLC12A4/SNAP23/LRP8/SYPL1/EGFR/NPTN/SLC30A1/CTNNB1/HDAC6/EXOC4/MET/NTSR1/SLC6A9/EPHB2/PTPRA/NCSTN/SLC12A6/SLC38A1/SLC12A7/ALDH5A1/ITGB1/IL1RAP/SLC7A11/GRID1/ACE/SLC29A1/CALHM2/SLC38A2/SLC1A4/ASIC1/SLC6A6
DMSO	DMSO_NoninjvsAdh	CC	GO:0060205	cytoplasmic vesicle lumen	135	0.298059	1.61899	0.000684836	0.00495334	0.00349207	1047	CLU/IMPDH2/XRCC6/IMPDH1/ARG1/XRCC5/VCP/VCL/AGL/CSNK2B/DNAJC3/HMGB1/DDX3X/PSMA5/PSMB7/S100A8/PSMB1/SERPINB3/ACTN4/CAP1/PSMA2/TXNDC5/TOLLIP/SRP14/PGAM1/ALDOA/PNP/CAT/ACTN1/PRDX4/FABP5/S100A11/CYB5R3/PSMC3/PSMD12/CTSD/HSP90AA1/PGM2/PSMD13/PTGES2/PSMD11/GPI/EEF2/PSMD7/SERPINE1/PAFAH1B2/LGALS3BP/HSP90AB1/THBS1/PSMD6/ERP44/VTI1B/APRT/PSMD1/CCT8/LYZ/HSPA8/PSMD14
DMSO	DMSO_NoninjvsAdh	BP	GO:0055086	nucleobase-containing small molecule metabolic process	264	-0.331387	-1.51138	0.000693823	0.00500976	0.00353185	1111	NT5E/ACSL1/CNP/NDUFS7/NDUFS1/NDUFA9/PRKACA/NDUFB8/NDUFV1/ACOT8/MT-ND5/PCK2/MTHFD1/ADSL/DCTPP1/STAT3/NDUFS3/NAXE/NDUFB6/ADA/EPHA2/ASMTL/MMUT/GFPT2/NDUFA13/MTOR/SLC25A22/TIGAR/NDUFA2/GMPPA/PC/GART/PFKM/NDUFS4/NDUFS5/FDXR/NDUFS2/NDUFS8/ACAT1/ICMT/GMPPB/NDUFA8/SDHC/NDUFB1/DCK/UCK2/NDUFA6/NDUFA5/NDUFA12/PRPS2/ATP5MG/CAD/PFKP/CTPS1/STOML2/CLPX/ACACB/PFKL/NDUFS6/MCCC2/PANK4/ATP1B1/ACACA/ATP5PO/SUCLA2/GOT2/PDHX/PGM3/SLC25A11/UMPS/CBR4/ENPP1/NDUFA7/ATP5PD/ENTPD2/ATP5ME/DLD/ACOT11/GALK1/IDH2/SUCLG2/CPS1/ATP5F1A/OGDH/MDH2/SUCLG1/SLC4A7/ME2/MACROD1/DLST/ATP5F1B/INSR/GPD1L/CTPS2/ATP5PB/GCDH/PDHA1/PDHB/NDUFC2/DLAT/MT-ATP8/NDUFA11/ATP5F1D
DMSO	DMSO_NoninjvsAdh	CC	GO:0016581	NuRD complex	12	0.691779	2.0196	0.00069697	0.00501534	0.00353578	783	GATAD2A/MBD3/MTA1/RBBP4/CHD4/MTA2/RBBP7/GATAD2B/HDAC2
DMSO	DMSO_NoninjvsAdh	CC	GO:0090545	CHD-type complex	12	0.691779	2.0196	0.00069697	0.00501534	0.00353578	783	GATAD2A/MBD3/MTA1/RBBP4/CHD4/MTA2/RBBP7/GATAD2B/HDAC2
DMSO	DMSO_NoninjvsAdh	BP	GO:0030071	regulation of mitotic metaphase/anaphase transition	37	0.463917	1.97766	0.000705396	0.00505016	0.00356033	756	PRP4K/PLK1/ZNF207/MAD1L1/SMARCB1/BUB3/SMARCA4/SMARCC1/SMARCD2/ARID1A/SMARCC2/SMARCE1/ARID1B/DPF2/TPR/RAD21/ACTL6A/ANAPC5/ANAPC4/PSMG2/IK
DMSO	DMSO_NoninjvsAdh	BP	GO:1902099	regulation of metaphase/anaphase transition of cell cycle	37	0.463917	1.97766	0.000705396	0.00505016	0.00356033	756	PRP4K/PLK1/ZNF207/MAD1L1/SMARCB1/BUB3/SMARCA4/SMARCC1/SMARCD2/ARID1A/SMARCC2/SMARCE1/ARID1B/DPF2/TPR/RAD21/ACTL6A/ANAPC5/ANAPC4/PSMG2/IK
DMSO	DMSO_NoninjvsAdh	BP	GO:0034329	cell junction assembly	127	-0.385851	-1.63395	0.000704833	0.00505016	0.00356033	849	PLXNA3/SIGMAR1/SLC9A1/RAB29/NECTIN3/LSR/DOCK1/TRIM47/PKP3/ESAM/MMP14/RYK/EPHB3/NPTN/CTNNA1/CTNNB1/EPHB2/PLXNA1/ITGA2/F11R/PTPRA/PLXND1/IL1RAP/PLXNB2/ITGB4/TBCD/LRRC4B/FZD1/ACE/ITGA6/PKP4/ICAM5/SEMA4C/LRFN3/PTPRJ/ITGA5/PLXNB1/CD9/LRFN1/ASIC1/SEMA4D/PTPRK
DMSO	DMSO_NoninjvsAdh	BP	GO:0072522	purine-containing compound biosynthetic process	120	-0.392059	-1.65734	0.000718548	0.00513561	0.00362058	1136	NDUFB9/ATP5F1C/NT5E/ACSL1/NDUFS7/NDUFS1/NDUFA9/NDUFB8/NDUFV1/MT-ND5/MTHFD1/ADSL/NDUFS3/NDUFB6/ADA/MMUT/NDUFA13/NDUFA2/GART/NDUFS4/NDUFS5/NDUFS2/NDUFS8/ACAT1/NDUFA8/SDHC/NDUFB1/DCK/NDUFA6/NDUFA5/NDUFA12/PRPS2/ATP5MG/STOML2/ACACB/NDUFS6/PANK4/ACACA/ATP5PO/PDHX/CBR4/NDUFA7/ATP5PD/ATP5ME/DLD/ATP5F1A/SLC4A7/ATP5F1B/ATP5PB/GCDH/PDHA1/PDHB/NDUFC2/DLAT/MT-ATP8/NDUFA11/ATP5F1D
DMSO	DMSO_NoninjvsAdh	BP	GO:0070897	transcription preinitiation complex assembly	22	0.564259	2.02443	0.000722496	0.00514641	0.00362819	1293	SMARCB1/MED27/SMARCA4/HMGB1/POLR1E/MED1/MED17/TAF4/MED14/PSMC6/TAF5/TAF6L/TAF6/TAF2/MED15/MED24/MED23
DMSO	DMSO_NoninjvsAdh	BP	GO:0042060	wound healing	122	-0.388244	-1.6456	0.000722425	0.00514641	0.00362819	658	MYH9/PRCP/NFATC1/FZD6/VPS4B/AXL/RAF1/ERBB3/PTK7/ANO6/EPHB2/ITGA2/CADM4/F11R/SCARB1/CD40/TYRO3/ERBB2/ADAM17/ITGB1/SLC7A11/GAS6/ENTPD2/ITGB5/CD59/ITGAV/F3/TPM1/PROCR/PTPRJ/IL6ST/ITGA5/CD151/MERTK/CD9
DMSO	DMSO_NoninjvsAdh	BP	GO:0051054	positive regulation of DNA metabolic process	113	0.318779	1.69685	0.000735564	0.00523068	0.0036876	955	PPP1R10/PARP1/PARN/RAD50/MYC/SMARCB1/DSCC1/TERF2/EXOSC6/TRIM28/CDKN1A/SMARCA4/HMGB1/SMARCC1/PRMT1/SMARCD2/HDGFL2/ARID1A/TERF2IP/SMARCC2/SMARCE1/ARID1B/CHTF18/SMCHD1/EXOSC3/DPF2/CBX8/ANXA3/DHX9/MRE11/XRCC1/ACTL6A/ENDOG/DMAP1/FUS/HSP90AA1/CDC42/HNRNPD/RUVBL2/GFER/SIRT1/DKC1/DHX36/WDR48/RUVBL1
DMSO	DMSO_NoninjvsAdh	BP	GO:2000036	regulation of stem cell population maintenance	23	0.568587	2.07324	0.000743761	0.00526241	0.00370997	1161	ZC3H13/MYC/SMARCB1/SMARCA4/SMARCC1/RBBP4/ARID1A/SMARCE1/DPF2/ACTL6A/RBBP7/SIN3A/HDAC2/TAF6L/SUDS3/WDR43/BRMS1/HDAC1
DMSO	DMSO_NoninjvsAdh	BP	GO:0000819	sister chromatid segregation	106	0.320743	1.66259	0.000743107	0.00526241	0.00370997	854	PRP4K/RCC1/PLK1/ZNF207/MAD1L1/SMARCB1/BUB3/SMARCA4/SMARCC1/UHRF1/TPX2/SMARCD2/SMC1A/ARID1A/SMARCC2/SMARCE1/ARID1B/SMC3/DPF2/TPR/PRC1/RAD21/GOLGA2/BCCIP/RMDN1/ACTL6A/TOP2A/STAG2/RAN/ANAPC5/ANAPC4/NUP62/PSMG2/IK/MAPRE1/ANAPC1/NUMA1/RACGAP1/SIRT1
DMSO	DMSO_NoninjvsAdh	BP	GO:0009611	response to wounding	148	-0.369043	-1.59756	0.000743765	0.00526241	0.00370997	1042	PLSCR1/HPS6/INPP5F/PDCD10/STAT3/STXBP3/CERS2/FKBP10/MTOR/MCAM/VKORC1/VPS4A/FIBP/MAP2K2/GPX1/MAP2K7/MYH9/PRCP/NFATC1/FZD6/VPS4B/CTNNA1/SOD2/AXL/RAF1/ERBB3/PTK7/ANO6/EPHB2/ITGA2/CADM4/F11R/SCARB1/CD40/TYRO3/ERBB2/ADAM17/ITGB1/SLC7A11/GAS6/ENTPD2/ITGB5/ITGB4/CD59/ITGAV/F3/TPM1/PROCR/IGF1R/PTPRJ/IL6ST/ITGA5/CD151/MERTK/CD9
DMSO	DMSO_NoninjvsAdh	BP	GO:0009083	branched-chain amino acid catabolic process	15	-0.689846	-1.908	0.000755097	0.00531589	0.00374767	928	MCCC1/DBT/ACAT1/HIBADH/ACAD8/BCAT2/MCCC2/ACADSB/HIBCH/IVD/ECHS1/DLD/AUH
DMSO	DMSO_NoninjvsAdh	BP	GO:0016486	peptide hormone processing	10	-0.770271	-1.90174	0.000754429	0.00531589	0.00374767	397	CTSZ/DPP4/ADAM10/DISP1/YIPF5/ACE/ECE1
DMSO	DMSO_NoninjvsAdh	BP	GO:0140448	signaling receptor ligand precursor processing	10	-0.770271	-1.90174	0.000754429	0.00531589	0.00374767	397	CTSZ/DPP4/ADAM10/DISP1/YIPF5/ACE/ECE1
DMSO	DMSO_NoninjvsAdh	MF	GO:0016491	oxidoreductase activity	253	-0.331882	-1.50993	0.000784868	0.00551627	0.00388894	1143	SPR/HSD17B8/COX4I1/NDUFB9/MT-CO2/NDUFS7/NDUFS1/NDUFA9/NDUFB8/NDUFV1/BLVRA/MT-ND5/TXN/CLIC4/PRDX6/MTHFD1/NDUFS3/NDUFB6/SCD5/FADS1/CRYZL1/HADH/NDUFA2/NDUFS4/VKORC1/NDUFS5/FDXR/TM7SF2/DECR1/NDUFS2/DBT/NDUFS8/PRDX3/PNPO/MTHFD2/ALDH18A1/NDUFA8/NDUFB1/GPX1/ACAD10/PPOX/NDUFA4/ACAD9/UQCRC1/CYP4F22/SQOR/HIBADH/NDUFA6/MAOA/NDUFA5/COX5A/NDUFA12/DHCR7/RSAD1/ACAD8/CYBA/ACADVL/IDH3B/PYCR1/PYCR2/ALDH1A3/ADO/GRHPR/SOD2/IDH3G/ETHE1/NDUFS6/DHRS7B/PTGES/ACADSB/BDH1/MTHFD1L/PDHX/GLUD1/ALDH2/IDH3A/PYCR3/ALDH4A1/IVD/CRYZ/MT-CYB/ALDH5A1/CBR4/NDUFA7/MSMO1/ALDH1B1/ACADM/L2HGDH/DLD/COX15/IDH2/OGDH/MDH2/HBA1/ME2/ETFA/GPD1L/COX5B/STEAP2/GCDH/UQCRFS1/PDHA1/PDHB/NDUFC2/STEAP3/DLAT
DMSO	DMSO_NoninjvsAdh	BP	GO:0007623	circadian rhythm	61	0.386065	1.81664	0.00078966	0.00554074	0.00390619	1172	SFPQ/NONO/IMPDH2/PSPC1/PARP1/EGR1/USP7/TOP1/METTL3/MTA1/CCAR2/HEBP1/KDM2A/TOP2A/SIN3A/HDAC2/HNRNPD/RBM4/SIRT1/THRAP3/DDB1/CSNK1D/NAMPT/NOCT/FXR1/EZH2/PPP1CA/BTRC/HDAC1/PRKAA1
DMSO	DMSO_NoninjvsAdh	BP	GO:1902806	regulation of cell cycle G1/S phase transition	55	0.410034	1.87983	0.00079755	0.00558682	0.00393867	620	CCND1/PAF1/CDC73/CDK7/SMARCB1/MNAT1/RRM2/CDKN1A/SMARCA4/SMARCC1/EIF4G1/DDX3X/PSME3/SMARCD2/ARID1A/SMARCC2/SMARCE1/ARID1B/PLRG1/DPF2/GIGYF2/RPA2/ACTL6A
DMSO	DMSO_NoninjvsAdh	BP	GO:0007409	axonogenesis	93	-0.422653	-1.73073	0.00080207	0.00560918	0.00395444	664	ALCAM/SEMA6B/RYK/BSG/L1CAM/AFG3L2/EPHB3/NPTN/HDAC6/ACTBL2/PTK7/EPHB2/CTNNA2/TUBB3/PTPN11/PLXND1/ERBB2/ADAM17/ITGB1/MAP1S/PLXNB2/LYPLA2/ECE1/BMPR2/IGF1R/SEMA4C/PTPRJ/SEMA4G/SEMA4B/PLXNB1/SEMA4D
DMSO	DMSO_NoninjvsAdh	BP	GO:0016074	sno(s)RNA metabolic process	10	0.75092	2.09468	0.000808288	0.00561548	0.00395888	926	PARN/EXOSC6/EXOSC5/EXOSC10/EXOSC2/EXOSC4/EXOSC3/LARP7/DKC1
DMSO	DMSO_NoninjvsAdh	BP	GO:0031126	sno(s)RNA 3'-end processing	10	0.75092	2.09468	0.000808288	0.00561548	0.00395888	926	PARN/EXOSC6/EXOSC5/EXOSC10/EXOSC2/EXOSC4/EXOSC3/LARP7/DKC1
DMSO	DMSO_NoninjvsAdh	BP	GO:0043144	sno(s)RNA processing	10	0.75092	2.09468	0.000808288	0.00561548	0.00395888	926	PARN/EXOSC6/EXOSC5/EXOSC10/EXOSC2/EXOSC4/EXOSC3/LARP7/DKC1
DMSO	DMSO_NoninjvsAdh	BP	GO:0014850	response to muscle activity	12	-0.712003	-1.86781	0.000804573	0.00561548	0.00395888	670	MTFP1/NFATC1/SLC7A5/ITGA2/ITGB1/ATP5F1A/SLC38A2/ITGA5
DMSO	DMSO_NoninjvsAdh	BP	GO:0072521	purine-containing compound metabolic process	223	-0.340994	-1.5328	0.000815261	0.00565462	0.00398647	1136	NDUFB9/ATP5F1C/NT5E/ACSL1/NDUFS7/NDUFS1/NDUFA9/PRKACA/NDUFB8/NDUFV1/ACOT8/MT-ND5/PCK2/MTHFD1/ADSL/STAT3/NDUFS3/NDUFB6/ADA/EPHA2/MMUT/NDUFA13/MTOR/SLC25A22/TIGAR/NDUFA2/PC/GART/PFKM/NDUFS4/NDUFS5/FDXR/NDUFS2/NDUFS8/ACAT1/ICMT/NDUFA8/SDHC/NDUFB1/DCK/NDUFA6/NDUFA5/NDUFA12/PRPS2/ATP5MG/PFKP/STOML2/CLPX/CARMIL1/ACACB/PFKL/NDUFS6/MCCC2/PANK4/ATP1B1/ACACA/ATP5PO/SUCLA2/GOT2/PDHX/SLC25A11/CBR4/ENPP1/NDUFA7/ATP5PD/ATP5ME/DLD/ACOT11/GALK1/IDH2/SUCLG2/ATP5F1A/OGDH/MDH2/SUCLG1/SLC4A7/ME2/MACROD1/DLST/ATP5F1B/INSR/GPD1L/ATP5PB/GCDH/PDHA1/PDHB/NDUFC2/DLAT/MT-ATP8/NDUFA11/ATP5F1D
DMSO	DMSO_NoninjvsAdh	BP	GO:0048013	ephrin receptor signaling pathway	26	-0.584307	-1.84176	0.000836318	0.00579116	0.00408273	561	EGFR/EPHB3/AXL/MET/EPHB2/MST1R/PTPN11/TYRO3/ERBB2/EPHB4/INSR/YES1/IGF1R/MERTK
DMSO	DMSO_NoninjvsAdh	BP	GO:0048858	cell projection morphogenesis	147	-0.375076	-1.62139	0.000846825	0.00585432	0.00412726	759	ZDHHC17/TMEM106B/SYT1/MAP2K2/LRP8/ALCAM/SEMA6B/RYK/BSG/EGFR/L1CAM/AFG3L2/EPHB3/NPTN/SLC30A1/CTNNB1/KIDINS220/HDAC6/ACTBL2/PTK7/EPHB2/PLXNA1/CTNNA2/TUBB3/PTPN11/PLXND1/ERBB2/ADAM17/ITGB1/MAP1S/PLXNB2/ANO1/LYPLA2/ITGA1/ECE1/BMPR2/IGF1R/SEMA4C/PTPRJ/SEMA4G/SEMA4B/PLXNB1/CELSR2/SEMA4D
DMSO	DMSO_NoninjvsAdh	BP	GO:0061564	axon development	104	-0.404669	-1.68366	0.000862811	0.00595508	0.0041983	664	ALCAM/SEMA6B/RYK/BSG/L1CAM/AFG3L2/EPHB3/NPTN/CTNNA1/HDAC6/ACTBL2/PTK7/EPHB2/CTNNA2/TUBB3/PTPN11/PLXND1/ERBB2/ADAM17/ITGB1/MAP1S/PLXNB2/LYPLA2/ECE1/BMPR2/IGF1R/SEMA4C/PTPRJ/SEMA4G/SEMA4B/PLXNB1/SEMA4D
DMSO	DMSO_NoninjvsAdh	BP	GO:0050671	positive regulation of lymphocyte proliferation	26	-0.583192	-1.83824	0.000886621	0.00609949	0.00430011	463	CD55/CD46/EPHB2/CD40/CD276/TFRC/SLC39A10/HLA-A/ICOSLG/SLC7A1/CD81/IL6ST
DMSO	DMSO_NoninjvsAdh	BP	GO:1903522	regulation of blood circulation	40	-0.522027	-1.81532	0.000885887	0.00609949	0.00430011	1086	JUP/PRKACA/GAA/TRPM4/ATP2B1/ADA/PKP2/SLC9A1/DSG2/CXADR/EGFR/ATP2A3/ATP1B1/DOCK5/ITGB1/ATP1A1/ACE/ECE1/BMPR2/ATP1A3/TPM1/GPD1L
DMSO	DMSO_NoninjvsAdh	BP	GO:0071168	protein localization to chromatin	20	0.585213	2.06341	0.000888709	0.00610392	0.00430322	549	BRD2/PARP1/PLK1/VCP/VRK1/CDK9/LRWD1/RAD21
DMSO	DMSO_NoninjvsAdh	BP	GO:0045669	positive regulation of osteoblast differentiation	10	-0.767987	-1.8961	0.000912495	0.00625711	0.00441122	500	CTNNB1/ACVR1/FZD1/BMPR2/IL6ST
DMSO	DMSO_NoninjvsAdh	MF	GO:0031492	nucleosomal DNA binding	24	0.560959	2.07153	0.000920752	0.00630349	0.00444392	869	RCC1/VRK1/SMARCB1/SMARCA4/MBD3/SMARCC1/RBBP4/SMARCD2/SMARCC2/SMARCE1/CHD4/MTA2/ACTL6A/GATAD2B/HDAC2/HNRNPC
DMSO	DMSO_NoninjvsAdh	BP	GO:0006509	membrane protein ectodomain proteolysis	15	-0.685421	-1.89576	0.000928833	0.00634853	0.00447567	350	MYH9/NCSTN/ADAM17/ADAM19/ADAM10/ADAM9/SPPL2A
DMSO	DMSO_NoninjvsAdh	CC	GO:0015030	Cajal body	28	0.521806	2.06232	0.000940097	0.00641514	0.00452263	1220	DDX42/DDX46/VRK1/PRPF3/SART3/PRPF4/NOLC1/EFTUD2/SNRPC/SART1/LSG1/DKC1/NHP2/U2AF1/TOE1/SRRM2/PRPF31/HNRNPA2B1
DMSO	DMSO_NoninjvsAdh	MF	GO:0022834	ligand-gated channel activity	14	-0.687062	-1.86709	0.000956956	0.00651965	0.00459631	510	SLC1A5/ANO6/TTYH3/ANO1/CFTR/GRID1/ASIC1/PACC1
DMSO	DMSO_NoninjvsAdh	BP	GO:0050730	regulation of peptidyl-tyrosine phosphorylation	36	-0.529108	-1.7916	0.000967939	0.00657724	0.00463691	561	EGFR/MVP/CADM4/PTPN11/ADAM17/ACVR1/HYAL2/YES1/PTPRJ/ITGA5/SEMA4D
DMSO	DMSO_NoninjvsAdh	BP	GO:1901293	nucleoside phosphate biosynthetic process	146	-0.373464	-1.61505	0.000968523	0.00657724	0.00463691	1348	AK3/UXS1/GFPT1/NDUFB3/NDUFV2/NDUFB11/NDUFA10/ACSF3/PRPSAP2/NDUFB7/PRPS1/HACD2/KARS1/RRM1/NDUFB9/ATP5F1C/ACSL1/NDUFS7/NDUFS1/NDUFA9/NDUFB8/NDUFV1/MT-ND5/MTHFD1/ADSL/NDUFS3/NDUFB6/ADA/MMUT/GFPT2/NDUFA13/NDUFA2/GMPPA/GART/NDUFS4/NDUFS5/NDUFS2/NDUFS8/ACAT1/GMPPB/NDUFA8/SDHC/NDUFB1/DCK/UCK2/NDUFA6/NDUFA5/NDUFA12/PRPS2/ATP5MG/CAD/CTPS1/STOML2/ACACB/NDUFS6/PANK4/ACACA/ATP5PO/PDHX/PGM3/UMPS/CBR4/NDUFA7/ATP5PD/ATP5ME/DLD/ATP5F1A/SLC4A7/ATP5F1B/CTPS2/ATP5PB/GCDH/PDHA1/PDHB/NDUFC2/DLAT/MT-ATP8/NDUFA11/ATP5F1D
DMSO	DMSO_NoninjvsAdh	BP	GO:0007416	synapse assembly	59	-0.462832	-1.72939	0.000987236	0.00669356	0.00471892	849	PLXNA3/SIGMAR1/RAB29/NECTIN3/DOCK1/TRIM47/RYK/EPHB3/NPTN/CTNNB1/EPHB2/PLXNA1/PLXND1/IL1RAP/PLXNB2/LRRC4B/FZD1/ICAM5/SEMA4C/LRFN3/PLXNB1/LRFN1/ASIC1/SEMA4D
DMSO	DMSO_NoninjvsAdh	BP	GO:0009145	purine nucleoside triphosphate biosynthetic process	61	-0.459581	-1.73541	0.000992824	0.0067099	0.00473044	1136	NDUFB9/ATP5F1C/NDUFS7/NDUFS1/NDUFA9/NDUFB8/NDUFV1/MT-ND5/NDUFS3/NDUFB6/NDUFA13/NDUFA2/NDUFS4/NDUFS5/NDUFS2/NDUFS8/NDUFA8/SDHC/NDUFB1/NDUFA6/NDUFA5/NDUFA12/ATP5MG/STOML2/NDUFS6/ATP5PO/NDUFA7/ATP5PD/ATP5ME/ATP5F1A/ATP5F1B/ATP5PB/NDUFC2/MT-ATP8/NDUFA11/ATP5F1D
DMSO	DMSO_NoninjvsAdh	BP	GO:0009206	purine ribonucleoside triphosphate biosynthetic process	61	-0.459581	-1.73541	0.000992824	0.0067099	0.00473044	1136	NDUFB9/ATP5F1C/NDUFS7/NDUFS1/NDUFA9/NDUFB8/NDUFV1/MT-ND5/NDUFS3/NDUFB6/NDUFA13/NDUFA2/NDUFS4/NDUFS5/NDUFS2/NDUFS8/NDUFA8/SDHC/NDUFB1/NDUFA6/NDUFA5/NDUFA12/ATP5MG/STOML2/NDUFS6/ATP5PO/NDUFA7/ATP5PD/ATP5ME/ATP5F1A/ATP5F1B/ATP5PB/NDUFC2/MT-ATP8/NDUFA11/ATP5F1D
DMSO	DMSO_NoninjvsAdh	BP	GO:0019080	viral gene expression	42	0.442442	1.89797	0.000999654	0.00674527	0.00475538	671	BRD4/SMARCB1/CCNT1/EIF3A/EIF3G/SMARCA4/EIF3B/CDK9/PRMT1/EIF3L/EIF3F/HEXIM1/EIF3D/PTBP1/PAIP1/DHX9/CSDE1/PSMC3
DMSO	DMSO_NoninjvsAdh	BP	GO:0032435	negative regulation of proteasomal ubiquitin-dependent protein catabolic process	18	0.593713	2.0214	0.00100599	0.00677718	0.00477787	1030	CSNK2A2/USP7/CSNK2B/SMARCC1/BAG6/EIF3H/CCAR2/BAG5/CSNK2A1/HSP90AB1/RPL11/WAC
DMSO	DMSO_NoninjvsAdh	BP	GO:0016054	organic acid catabolic process	80	-0.440356	-1.75481	0.00103984	0.00698296	0.00492295	928	MCCC1/HADH/ABHD3/DECR1/DBT/ACAT1/SLC25A21/ACAD10/HIBADH/ECHDC1/ACAD8/PCCA/ACADVL/ECI1/ACACB/OAT/BCAT2/KYAT3/MCCC2/ACADSB/GOT2/GLUD1/SLC16A1/HIBCH/ALDH4A1/IVD/ECHS1/ALDH5A1/SLC16A3/PCCB/ACADM/DLD/ETFB/ETFA/AUH/GCAT/DLST/GCDH
DMSO	DMSO_NoninjvsAdh	BP	GO:0046395	carboxylic acid catabolic process	80	-0.440356	-1.75481	0.00103984	0.00698296	0.00492295	928	MCCC1/HADH/ABHD3/DECR1/DBT/ACAT1/SLC25A21/ACAD10/HIBADH/ECHDC1/ACAD8/PCCA/ACADVL/ECI1/ACACB/OAT/BCAT2/KYAT3/MCCC2/ACADSB/GOT2/GLUD1/SLC16A1/HIBCH/ALDH4A1/IVD/ECHS1/ALDH5A1/SLC16A3/PCCB/ACADM/DLD/ETFB/ETFA/AUH/GCAT/DLST/GCDH
DMSO	DMSO_NoninjvsAdh	BP	GO:0015865	purine nucleotide transport	16	-0.679082	-1.91655	0.00104685	0.00699664	0.00493259	431	LRRC8E/LRRC8B/LRRC8C/LRRC8A/SLC25A31/CALHM2/SLC19A1/CD47/ANKH
DMSO	DMSO_NoninjvsAdh	BP	GO:0015868	purine ribonucleotide transport	16	-0.679082	-1.91655	0.00104685	0.00699664	0.00493259	431	LRRC8E/LRRC8B/LRRC8C/LRRC8A/SLC25A31/CALHM2/SLC19A1/CD47/ANKH
DMSO	DMSO_NoninjvsAdh	BP	GO:0051503	adenine nucleotide transport	16	-0.679082	-1.91655	0.00104685	0.00699664	0.00493259	431	LRRC8E/LRRC8B/LRRC8C/LRRC8A/SLC25A31/CALHM2/SLC19A1/CD47/ANKH
DMSO	DMSO_NoninjvsAdh	BP	GO:0051983	regulation of chromosome segregation	60	0.37297	1.7476	0.00105573	0.00704486	0.00496658	854	PRP4K/PLK1/ZNF207/CSNK2A2/MAD1L1/SMARCB1/BUB3/SMARCA4/SMARCC1/SMARCD2/ARID1A/SMARCC2/SMARCE1/ARID1B/DPF2/TPR/RAD21/CSNK2A1/ACTL6A/ANAPC5/ANAPC4/PSMG2/IK/ANAPC1/NUMA1/SIRT1
DMSO	DMSO_NoninjvsAdh	BP	GO:0015810	aspartate transmembrane transport	11	-0.734231	-1.87323	0.00106525	0.00709719	0.00500348	921	SLC25A22/LRRC8D/LRRC8E/SLC1A5/LRRC8B/NTSR1/LRRC8C/LRRC8A/SLC1A4
DMSO	DMSO_NoninjvsAdh	BP	GO:0045661	regulation of myoblast differentiation	13	0.680837	2.0789	0.00108109	0.00718273	0.00506378	648	SMARCB1/SMARCA4/SMARCC1/SMARCD2/ARID1A/SMARCC2/SMARCE1/ARID1B/ACTL6A/NOTCH1
DMSO	DMSO_NoninjvsAdh	CC	GO:1902911	protein kinase complex	51	0.408265	1.83414	0.00108149	0.00718273	0.00506378	617	CCND1/CDK12/XRCC6/CCNK/XRCC5/CSNK2A2/CDK7/CCNL1/CCNT1/MNAT1/CDKN1A/CSNK2B/CDK9/CDK11B/ERC1/PARD6B/ERCC3/GTF2H4/GTF2H3/BCCIP/CSNK2A1
DMSO	DMSO_NoninjvsAdh	MF	GO:0140030	modification-dependent protein binding	54	0.387468	1.76839	0.00108759	0.00721188	0.00508433	615	BRD2/BRD4/VCP/NPLOC4/AGL/UFD1/HTATSF1/UHRF1/CBX3/PRPF8/BAG6/HDGFL2/SQSTM1/LRWD1/MORC3/DPF2/CBX8/PSME4/RAD23B/XRCC1
DMSO	DMSO_NoninjvsAdh	CC	GO:0120025	plasma membrane bounded cell projection	449	-0.298813	-1.40462	0.00111083	0.00735446	0.00518485	1089	BECN1/PRKACA/PARVA/EPHB6/GSN/MYO9B/TPBG/LIMA1/GSK3B/CDK5/TMEM231/CLIC4/SNAP29/INPP5F/USP9X/PRKACB/PIK3C3/NAXE/GNB1/ZC3H14/EPHA2/VPS13A/ARFGEF2/TRIOBP/PIK3R4/RNH1/MTOR/CFL1/AP3M1/PFKM/GPRIN1/SIGMAR1/SLC9A1/NECTIN3/ARPC1A/SPRY4/ROR2/PRKAR2A/COPG2/TMEM87A/SNX5/RAB25/ENTR1/TNPO1/NCDN/HSPD1/SYT1/EXOC6/MYH10/ACAD9/APC2/CROCC/SNAP23/LRP8/ALCAM/MYH9/MFSD10/DYNC1H1/CXADR/SLC7A5/CAD/BSG/MYO1B/IFIT5/EGFR/L1CAM/EPHB3/SLIRP/ADAM22/CARMIL1/ATP1B3/NPTN/SLC30A1/SLC26A6/CTNNA1/CTNNB1/RAF1/HDAC6/ACTBL2/EXOC4/PTK7/ATP1B1/NTSR1/ANTXR1/EPHB2/ITGA2/CTNNA2/TUBB3/PROM1/CD40/EXOC8/MYADM/SLC12A6/EXOC7/SLC38A1/SLC26A2/PLXND1/NUBP2/DPP4/EXOC3/SLC39A6/ERBB2/ADAM17/ITGB1/PODXL/ITGA3/SLC7A11/ADAM10/MAP1S/ADAM15/SACS/ATP1A1/ACADM/DLD/ZDHHC5/ATXN10/GRID1/ADGRE2/NEDD1/ANKMY2/SLC5A6/LRRC4B/TMEM67/SLC4A7/ACE/BMPR2/SLC25A31/TUBB4A/ITGA6/ITGAV/SLC38A2/HYAL2/SLC1A4/INSR/ATP1A3/TPM1/KIRREL1/IGF1R/LRFN3/PTPRJ/IL6ST/ITGA5/ADGRL1/MERTK/ROR1/SLC19A1/SLC6A6
DMSO	DMSO_NoninjvsAdh	BP	GO:0007599	hemostasis	61	-0.457403	-1.72719	0.00111763	0.00738793	0.00520845	658	MYH9/FZD6/AXL/ANO6/EPHB2/ITGA2/F11R/CD40/TYRO3/SLC7A11/GAS6/ENTPD2/CD59/F3/PROCR/PTPRJ/IL6ST/MERTK/CD9
DMSO	DMSO_NoninjvsAdh	CC	GO:0031519	PcG protein complex	17	0.623519	2.08755	0.0011213	0.0074006	0.00521738	854	CSNK2A2/CSNK2B/RBBP4/PHC2/CBX8/CSNK2A1/RING1/RBBP7/EED/HDAC2/CBX4/SIRT1
DMSO	DMSO_NoninjvsAdh	BP	GO:0042752	regulation of circadian rhythm	38	0.445859	1.88972	0.00113118	0.00745414	0.00525513	1172	SFPQ/NONO/PSPC1/PARP1/USP7/MTA1/CCAR2/KDM2A/TOP2A/SIN3A/HNRNPD/RBM4/THRAP3/DDB1/CSNK1D/NOCT/FXR1/EZH2/PPP1CA/BTRC/PRKAA1
DMSO	DMSO_NoninjvsAdh	BP	GO:0046390	ribose phosphate biosynthetic process	91	-0.416909	-1.69791	0.00114101	0.00750719	0.00529253	1136	NDUFB9/ATP5F1C/NDUFS7/NDUFS1/NDUFA9/NDUFB8/NDUFV1/MT-ND5/MTHFD1/ADSL/NDUFS3/NDUFB6/ADA/NDUFA13/NDUFA2/GART/PYGL/NDUFS4/NDUFS5/NDUFS2/NDUFS8/NDUFA8/SDHC/NDUFB1/DCK/UCK2/NDUFA6/NDUFA5/NDUFA12/PRPS2/ATP5MG/CAD/CTPS1/STOML2/NDUFS6/ATP5PO/UMPS/NDUFA7/ATP5PD/ATP5ME/ATP5F1A/ATP5F1B/CTPS2/ATP5PB/NDUFC2/MT-ATP8/NDUFA11/ATP5F1D
DMSO	DMSO_NoninjvsAdh	BP	GO:0044282	small molecule catabolic process	113	-0.39708	-1.66488	0.00114632	0.00753038	0.00530887	928	MCCC1/TIGAR/HADH/PFKM/ABHD3/GLB1/DECR1/DBT/ACAT1/SLC25A21/ACAD10/HIBADH/ECHDC1/ACAD8/PCCA/PFKP/ACADVL/ECI1/ACACB/OAT/PFKL/BCAT2/KYAT3/MCCC2/OXCT1/NTSR1/ACADSB/SCARB1/GOT2/GLUD1/ALDH2/SLC16A1/HIBCH/ALDH4A1/TKFC/IVD/ECHS1/ALDH5A1/ALDH1B1/SLC16A3/PCCB/ACADM/DLD/ETFB/GALK1/ETFA/AUH/GCAT/DLST/GCDH
DMSO	DMSO_NoninjvsAdh	CC	GO:0070821	tertiary granule membrane	20	-0.621843	-1.85057	0.00119107	0.00781223	0.00550757	891	SERPINB6/GAA/CD33/COPB1/SNAP23/CYBA/ANO6/UBR4/ADAM10/CD59/SIRPA/TSPAN14/ATP11A/CD47
DMSO	DMSO_NoninjvsAdh	MF	GO:0005310	dicarboxylic acid transmembrane transporter activity	12	-0.703195	-1.84471	0.00119671	0.00783706	0.00552508	921	SLC25A22/SLC25A21/SLC1A5/SLC26A6/SLC25A11/SLC16A1/SLC26A2/SLC1A4/SLC19A1
DMSO	DMSO_NoninjvsAdh	CC	GO:0035861	site of double-strand break	36	0.459226	1.91699	0.00119991	0.00784587	0.00553129	600	RPA3/PARP1/XRCC4/WDR70/VCP/RAD50/HTATSF1/PRPF19/LMNA/SMCHD1/RPA1/MRE11/RPA2
DMSO	DMSO_NoninjvsAdh	CC	GO:0035579	specific granule membrane	31	-0.551693	-1.81722	0.00121377	0.00792424	0.00558654	666	SNAP23/TMEM30A/CYBA/ANO6/UBR4/ADAM10/SLC44A2/CD59/ITGAV/TSPAN14/ATP11A/PTPRJ/CD47
DMSO	DMSO_NoninjvsAdh	BP	GO:0120039	plasma membrane bounded cell projection morphogenesis	145	-0.369798	-1.59522	0.00122365	0.00797637	0.00562329	759	ZDHHC17/TMEM106B/SYT1/MAP2K2/LRP8/ALCAM/SEMA6B/RYK/BSG/EGFR/L1CAM/AFG3L2/EPHB3/NPTN/SLC30A1/CTNNB1/KIDINS220/HDAC6/ACTBL2/PTK7/EPHB2/PLXNA1/CTNNA2/TUBB3/PTPN11/PLXND1/ERBB2/ADAM17/ITGB1/MAP1S/PLXNB2/LYPLA2/ITGA1/ECE1/BMPR2/IGF1R/SEMA4C/PTPRJ/SEMA4G/SEMA4B/PLXNB1/CELSR2/SEMA4D
DMSO	DMSO_NoninjvsAdh	CC	GO:0031983	vesicle lumen	136	0.29063	1.57971	0.00122934	0.00800112	0.00564074	1047	CLU/IMPDH2/XRCC6/IMPDH1/ARG1/XRCC5/VCP/VCL/AGL/CSNK2B/DNAJC3/HMGB1/DDX3X/PSMA5/PSMB7/S100A8/PSMB1/SERPINB3/ACTN4/CAP1/PSMA2/TXNDC5/TOLLIP/SRP14/PGAM1/ALDOA/PNP/CAT/ACTN1/PRDX4/FABP5/S100A11/CYB5R3/PSMC3/PSMD12/CTSD/HSP90AA1/PGM2/PSMD13/PTGES2/PSMD11/GPI/EEF2/PSMD7/SERPINE1/PAFAH1B2/LGALS3BP/HSP90AB1/THBS1/PSMD6/ERP44/VTI1B/APRT/PSMD1/CCT8/LYZ/HSPA8/PSMD14
DMSO	DMSO_NoninjvsAdh	CC	GO:0005838	proteasome regulatory particle	21	0.578854	2.04496	0.00128141	0.00830163	0.0058526	1230	ADRM1/PSMC3/PSMD12/PSMC6/PSMD13/PSMD11/PSMD7/PSMD6/PSMD1/PSMC5/PSMC1/PSMD14/PSMC2/PSMC4/PSMD2/PSMD4
DMSO	DMSO_NoninjvsAdh	BP	GO:0034113	heterotypic cell-cell adhesion	16	-0.675194	-1.90558	0.00128092	0.00830163	0.0058526	649	JUP/PARVA/PKP2/DSG2/CXADR/MYADM/ITGB1/SIRPA/ITGAV/ITGA5/CD58/ITGA7/CD47
DMSO	DMSO_NoninjvsAdh	BP	GO:0051216	cartilage development	16	-0.675001	-1.90503	0.00128092	0.00830163	0.0058526	500	CTNNB1/SLC26A2/PTPN11/BMPR2/SLC39A14/HYAL2/ITGB8
DMSO	DMSO_NoninjvsAdh	BP	GO:0050900	leukocyte migration	81	-0.425429	-1.69484	0.00130058	0.00841294	0.00593107	661	MMP14/MYH9/CXADR/BSG/IL17RA/ANO6/ITGA2/F11R/LGALS3/DPP4/ADAM17/ITGB1/ITGA3/ADAM10/GAS6/ITGA1/ICAM1/IL27RA/ADGRE2/SIRPA/ITGA6/MCU/CD81/YES1/PTPRJ/ITGA7/CD9/CD47
DMSO	DMSO_NoninjvsAdh	BP	GO:0006935	chemotaxis	85	-0.424747	-1.71416	0.00132233	0.00852755	0.00601187	653	RYK/CXADR/BSG/L1CAM/IL17RA/ABCC1/HDAC6/MET/ANO6/S100A4/ITGA2/LGALS3/DPP4/ADAM17/ADAM10/GAS6/ITGA1/ADGRE2/BMPR2/ITGAV/MCU/F3/SEMA4C/PTPRJ/SEMA4G/SEMA4B/SEMA4D
DMSO	DMSO_NoninjvsAdh	BP	GO:0042330	taxis	85	-0.424747	-1.71416	0.00132233	0.00852755	0.00601187	653	RYK/CXADR/BSG/L1CAM/IL17RA/ABCC1/HDAC6/MET/ANO6/S100A4/ITGA2/LGALS3/DPP4/ADAM17/ADAM10/GAS6/ITGA1/ADGRE2/BMPR2/ITGAV/MCU/F3/SEMA4C/PTPRJ/SEMA4G/SEMA4B/SEMA4D
DMSO	DMSO_NoninjvsAdh	BP	GO:0009260	ribonucleotide biosynthetic process	85	-0.424329	-1.71247	0.00136534	0.0087826	0.00619168	1136	NDUFB9/ATP5F1C/NDUFS7/NDUFS1/NDUFA9/NDUFB8/NDUFV1/MT-ND5/MTHFD1/ADSL/NDUFS3/NDUFB6/ADA/NDUFA13/NDUFA2/GART/NDUFS4/NDUFS5/NDUFS2/NDUFS8/NDUFA8/SDHC/NDUFB1/DCK/UCK2/NDUFA6/NDUFA5/NDUFA12/ATP5MG/CAD/CTPS1/STOML2/NDUFS6/ATP5PO/UMPS/NDUFA7/ATP5PD/ATP5ME/ATP5F1A/ATP5F1B/CTPS2/ATP5PB/NDUFC2/MT-ATP8/NDUFA11/ATP5F1D
DMSO	DMSO_NoninjvsAdh	BP	GO:0032787	monocarboxylic acid metabolic process	175	-0.352406	-1.55285	0.00136604	0.0087826	0.00619168	996	DCXR/HSD17B8/SLC27A3/ECH1/ACSL1/PRKACA/PLAA/ACOT8/PCK2/STAT3/SCD5/FADS1/MMUT/MCCC1/MTOR/TIGAR/VDAC1/HADH/ASAH1/PC/PFKM/ABHD3/DECR1/ACAT1/LYPLA1/GPX1/ACAD10/ACAD9/LPGAT1/ECHDC1/SLC27A6/PCCA/PFKP/ACADVL/ALDH1A3/ECI1/GRHPR/ACACB/PFKL/FAHD1/MRS2/PANK4/PTGES/ACADSB/ACACA/MTHFD1L/UBR4/PDHX/SLC16A1/SLC38A1/IVD/ECHS1/ALDH5A1/CBR4/MSMO1/SLC16A3/LYPLA2/PCCB/ACADM/DLD/ETFB/ACOT11/GALK1/IDH2/OGDH/SLC5A6/ME2/ETFA/AUH/INSR/GCDH/PDHA1/PDHB/DLAT
DMSO	DMSO_NoninjvsAdh	MF	GO:0005254	chloride channel activity	10	-0.75613	-1.86683	0.00137233	0.00880959	0.00621071	509	SLC26A6/ANO6/TTYH3/ANO1/CFTR/SLC1A4/PACC1
DMSO	DMSO_NoninjvsAdh	BP	GO:0050731	positive regulation of peptidyl-tyrosine phosphorylation	22	-0.606295	-1.85187	0.0013871	0.00889088	0.00626802	304	PTPN11/ADAM17/ACVR1/YES1/PTPRJ/ITGA5/SEMA4D
DMSO	DMSO_NoninjvsAdh	BP	GO:0015718	monocarboxylic acid transport	35	-0.511337	-1.71245	0.00140881	0.00901638	0.00635649	601	LYPLA1/SLC27A6/SLC26A6/ACACB/PTGES/NTSR1/GOT2/SLC16A1/SLC16A3/SLC5A6/ACE/SLC16A7/SLCO4A1
DMSO	DMSO_NoninjvsAdh	CC	GO:0000118	histone deacetylase complex	35	0.45679	1.90441	0.00141354	0.00903297	0.00636819	1161	GATAD2A/MBD3/MTA1/RBBP4/CHD4/MTA2/TBL1XR1/KDM3B/CSNK2A1/RBBP7/DMAP1/SIN3A/GATAD2B/HDAC2/RUVBL2/TAF6L/SUDS3/RUVBL1/BRMS1/MBD2/HDAC1
DMSO	DMSO_NoninjvsAdh	BP	GO:0006753	nucleoside phosphate metabolic process	255	-0.329439	-1.49876	0.00142115	0.00906789	0.00639281	1348	AK3/ACOT9/UXS1/GFPT1/EXTL2/NDUFB3/NDUFV2/NDUFB11/NDUFA10/ACSF3/PRPSAP2/NDUFB7/PRPS1/HACD2/GPAT4/KARS1/RRM1/LDHA/DPM1/GNAI3/DCXR/NDUFB9/ATP5F1C/NT5E/ACSL1/CNP/NDUFS7/NDUFS1/NDUFA9/PRKACA/NDUFB8/NDUFV1/ACOT8/MT-ND5/PCK2/MTHFD1/ADSL/DCTPP1/STAT3/NDUFS3/NAXE/NDUFB6/ADA/EPHA2/ASMTL/MMUT/GFPT2/NDUFA13/MTOR/SLC25A22/TIGAR/NDUFA2/GMPPA/PC/GART/PFKM/NDUFS4/NDUFS5/FDXR/NDUFS2/NDUFS8/ACAT1/GMPPB/NDUFA8/SDHC/NDUFB1/DCK/UCK2/NDUFA6/NDUFA5/NDUFA12/PRPS2/ATP5MG/CAD/PFKP/CTPS1/STOML2/CLPX/ACACB/PFKL/NDUFS6/MCCC2/PANK4/ATP1B1/ACACA/ATP5PO/SUCLA2/GOT2/PDHX/PGM3/SLC25A11/UMPS/CBR4/ENPP1/NDUFA7/ATP5PD/ENTPD2/ATP5ME/DLD/ACOT11/GALK1/IDH2/SUCLG2/ATP5F1A/OGDH/MDH2/SUCLG1/SLC4A7/ME2/DLST/ATP5F1B/INSR/GPD1L/CTPS2/ATP5PB/GCDH/PDHA1/PDHB/NDUFC2/DLAT/MT-ATP8/NDUFA11/ATP5F1D
DMSO	DMSO_NoninjvsAdh	BP	GO:0043489	RNA stabilization	30	0.480851	1.91727	0.00142653	0.00908849	0.00640733	1063	PARN/TAF15/NSUN2/PAIP1/RBM10/DHX9/CSDE1/FUS/HNRNPD/HNRNPC/PABPC1/THRAP3/DKC1/DHX36/NOCT/NRDE2
DMSO	DMSO_NoninjvsAdh	BP	GO:0071363	cellular response to growth factor stimulus	165	-0.353305	-1.55092	0.00144581	0.00919745	0.00648415	1012	USP9X/STAT3/PRKD2/EPHA2/SPINT2/EMD/RBPJ/CDH3/FNTA/TAB1/FIBP/SPRY4/ROR2/GCLM/ZDHHC17/MARS1/VASN/LRP8/PDCD6/NFATC1/ZNF451/CAD/EGFR/EPHB3/DLL4/NPTN/CTNNB1/AXL/RAF1/KIDINS220/PELO/MET/EPHB2/CADM4/MST1R/SORT1/PTPN11/TYRO3/PDCD4/ERBB2/ADAM17/ITGB1/ACVR1/ITGA3/EPHB4/GAS6/ITGB5/CPS1/ADAM9/FZD1/SLC4A7/BMPR2/HYAL2/INSR/YES1/IGF1R/SORL1/ITGA5/MERTK/ITGB8/PTPRK
DMSO	DMSO_NoninjvsAdh	MF	GO:0015276	ligand-gated monoatomic ion channel activity	13	-0.694081	-1.84777	0.00146049	0.00927686	0.00654013	432	ANO6/TTYH3/ANO1/CFTR/GRID1/ASIC1/PACC1
DMSO	DMSO_NoninjvsAdh	BP	GO:0007049	cell cycle	480	0.210383	1.29556	0.00146754	0.00930762	0.00656182	721	TGM1/PRP4K/RPA3/CCND1/HTRA2/PPP1R10/CDK12/RCC1/PAF1/CDC73/PLK1/ZNF207/BRD4/CSNK2A2/PRPF40A/BCL2L1/LIG1/VCP/MCM6/CDK7/MCM3/NSFL1C/NPM1/RAD50/MAD1L1/CCNL1/VRK1/MYC/TOP1/EIF4G2/SMARCB1/DSCC1/RPRD1B/BUB3/TERF2/MNAT1/EPS8/MCM4/RRM2/CDKN1A/SND1/MCM2/SEPTIN8/SMARCA4/FEN1/JUNB/CDK9/SMARCC1/METTL3/WDHD1/UHRF1/CDK11B/EIF4G1/DDX3X/COPS5/PRPF19/CDC5L/IQGAP1/PSME3/LMNA/SRPK1/INTS13/TPX2/BAG6/SMARCD2/PARD6B/EZR/NOLC1/SMC1A/ARID1A/SMARCC2/SMARCE1/SEPTIN10/CCAR2/ARID1B/PLRG1/SMC3/ERCC3/TXLNG/NSUN2/EIF4E/UBA3/POGZ/SEPTIN2/SEPTIN9/HCFC1/MCMBP/DPF2/NAT10/SEPTIN7/TPR/ARL8B/PRC1/GIGYF2/SEPTIN11/RPA1/RAD21/MYH14/GOLGA2/MED1/AATF/MRE11/BCCIP/RPA2/RMDN1/CSNK2A1/ACTL6A/TOP2A/STAG2/PAFAH1B1/RAN/ZMPSTE24/KHDRBS1/NLE1/ANAPC5/PPME1/ANLN/XPC/DMAP1/TACC1/TLK1/ANAPC4/SIN3A
DMSO	DMSO_NoninjvsAdh	BP	GO:0006873	intracellular monoatomic ion homeostasis	121	-0.37976	-1.61037	0.00147455	0.00933807	0.00658329	1241	THADA/ATP6V0A2/PML/PRNP/DMXL1/HEXB/VPS33A/ATP2A2/PRKACA/BAX/TMCO1/CLIC4/ATP2B1/ABCB6/ATP6V1H/GHITM/STK39/RAB38/SLC9A1/TMEM106B/RAP1GDS1/ATP2C1/LETM1/ATP13A3/MAIP1/CYBA/AFG3L2/TM9SF4/SLC30A9/STOML2/ATP1B3/NPTN/SLC30A1/SLC39A4/SLC26A6/ATP2A3/TMEM165/B2M/ABCB7/ATP1B1/CLN6/NTSR1/SPNS1/CD40/CNNM4/TFRC/BOLA2/SLC39A6/SLC39A10/CFTR/ATP1A1/SLC4A7/SLC39A14/MCU/ATP5F1B/ATP1A3/SLC31A1/STEAP2
DMSO	DMSO_NoninjvsAdh	CC	GO:0031528	microvillus membrane	11	-0.719338	-1.83524	0.00147801	0.00934596	0.00658885	596	SLC7A5/CTNNB1/PROM1/SLC26A2/PODXL/SLC7A11/ITGAV/SLC6A6
DMSO	DMSO_NoninjvsAdh	BP	GO:0015748	organophosphate ester transport	44	-0.500342	-1.77381	0.00150785	0.00950622	0.00670183	657	LRRC8E/TMEM30A/ABCC1/ATP11B/ANO6/LRRC8B/SCARB1/LRRC8C/SPNS1/LRRC8A/SLC25A31/CALHM2/ATP11A/SLC19A1/ATP11C/CD47/ANKH
DMSO	DMSO_NoninjvsAdh	BP	GO:0099536	synaptic signaling	132	-0.375426	-1.59886	0.00150612	0.00950622	0.00670183	1194	PRNP/FBXO2/ATP2A2/GNAI2/CNP/PFN2/PRKACA/TPBG/GSK3B/CDK5/SNAP29/GNB1/STXBP3/VPS13A/VDAC1/SYNGR3/ROR2/ZDHHC17/NCDN/SYT1/SLC12A4/SNAP23/LRP8/SYPL1/EGFR/NPTN/SLC30A1/CTNNB1/HDAC6/EXOC4/MET/NTSR1/SLC6A9/EPHB2/PTPRA/NCSTN/SLC12A6/SLC38A1/SLC12A7/ALDH5A1/ITGB1/IL1RAP/SLC7A11/GRID1/ACE/SLC29A1/CALHM2/SLC38A2/SLC1A4/ASIC1/SLC6A6
DMSO	DMSO_NoninjvsAdh	BP	GO:0017148	negative regulation of translation	55	0.399721	1.83255	0.00151691	0.00954909	0.00673205	669	CELF1/TIA1/SRP9/EIF4G1/DDX3X/EIF3E/EIF4E/PUS7/TPR/EIF2S1/GIGYF2/CSNK2A1/SERBP1/GAPDH/DDX6/AGO2
DMSO	DMSO_NoninjvsAdh	MF	GO:0008028	monocarboxylic acid transmembrane transporter activity	16	-0.670701	-1.8929	0.00152902	0.00961101	0.0067757	601	SLC27A6/SLC26A6/SLC16A1/SLC16A3/SLC5A6/SLC16A7/SLC1A4/SLC6A6
DMSO	DMSO_NoninjvsAdh	BP	GO:1901606	alpha-amino acid catabolic process	27	-0.569738	-1.79775	0.001557	0.00977234	0.00688944	806	ACAT1/SLC25A21/HIBADH/ACAD8/OAT/BCAT2/KYAT3/MCCC2/ACADSB/GOT2/GLUD1/HIBCH/ALDH4A1/IVD/AUH/GCAT/DLST
DMSO	DMSO_NoninjvsAdh	CC	GO:0005657	replication fork	36	0.450262	1.87957	0.00162125	0.0101605	0.00716307	706	RPA3/PARP1/DNMT1/MCM3/WDHD1/UHRF1/PRPF19/CDC5L/PLRG1/RPA1/MRE11/RPA2/DMAP1
DMSO	DMSO_NoninjvsAdh	BP	GO:1903706	regulation of hemopoiesis	77	0.355434	1.70687	0.00163555	0.0102197	0.00720486	408	BRD2/XRCC6/PAF1/CDC73/BRD4/TRIB1/RBM15/CTR9/MYC/LEO1/SMARCB1/HMGB2/SMARCA4/JUNB/HMGB1/SMARCC1/METTL3/PRMT1/SMARCD2/ARID1A/SMARCC2/SMARCE1/ARID1B
DMSO	DMSO_NoninjvsAdh	BP	GO:0030003	intracellular monoatomic cation homeostasis	120	-0.376938	-1.59342	0.00163394	0.0102197	0.00720486	1241	THADA/ATP6V0A2/PML/PRNP/DMXL1/HEXB/VPS33A/ATP2A2/PRKACA/BAX/TMCO1/CLIC4/ATP2B1/ABCB6/ATP6V1H/GHITM/RAB38/SLC9A1/TMEM106B/RAP1GDS1/ATP2C1/LETM1/ATP13A3/MAIP1/CYBA/AFG3L2/TM9SF4/SLC30A9/STOML2/ATP1B3/NPTN/SLC30A1/SLC39A4/SLC26A6/ATP2A3/TMEM165/B2M/ABCB7/ATP1B1/CLN6/NTSR1/SPNS1/CD40/CNNM4/TFRC/BOLA2/SLC39A6/SLC39A10/CFTR/ATP1A1/SLC4A7/SLC39A14/MCU/ATP5F1B/ATP1A3/SLC31A1/STEAP2
DMSO	DMSO_NoninjvsAdh	CC	GO:0070069	cytochrome complex	17	-0.646621	-1.86023	0.00166443	0.010369	0.00731009	1173	UQCRQ/COX4I1/MT-CO2/UQCRC2/COX6C/NDUFA4/UQCRC1/COX5A/BCS1L/COX7C/MT-CYB/COX15/COX5B/UQCRFS1
DMSO	DMSO_NoninjvsAdh	CC	GO:0016469	proton-transporting two-sector ATPase complex	22	-0.600826	-1.83517	0.00166705	0.010369	0.00731009	394	ATP5PO/ATP5PD/ATP5ME/ATP5F1A/ATP5F1B/ATP5PB/MT-ATP8/ATP5F1D
DMSO	DMSO_NoninjvsAdh	BP	GO:0006829	zinc ion transport	11	-0.715802	-1.82621	0.00167139	0.010369	0.00731009	543	SLC30A6/SLC30A9/SLC30A1/SLC39A4/SLC39A11/SLC39A6/SLC39A10/SLC39A14
DMSO	DMSO_NoninjvsAdh	BP	GO:0071577	zinc ion transmembrane transport	11	-0.715802	-1.82621	0.00167139	0.010369	0.00731009	543	SLC30A6/SLC30A9/SLC30A1/SLC39A4/SLC39A11/SLC39A6/SLC39A10/SLC39A14
DMSO	DMSO_NoninjvsAdh	CC	GO:0045121	membrane raft	86	-0.417666	-1.68719	0.00167416	0.010369	0.00731009	833	TPP1/PLPP2/VDAC1/SLC9A1/PRKAR2A/TNFRSF10A/EFHD2/LRP8/CXADR/EGFR/STOML2/CTNNA1/CTNNB1/HDAC6/CD55/CLN6/NTSR1/FAS/SCARB1/TUBB/MYADM/DPP4/SLC39A6/ADAM17/ITGB1/PODXL/ATP1A1/ICAM1/ATP5F1A/BMPR2/HYAL2/INSR/KIRREL1/IGF1R/IL6ST
DMSO	DMSO_NoninjvsAdh	CC	GO:0098857	membrane microdomain	86	-0.417666	-1.68719	0.00167416	0.010369	0.00731009	833	TPP1/PLPP2/VDAC1/SLC9A1/PRKAR2A/TNFRSF10A/EFHD2/LRP8/CXADR/EGFR/STOML2/CTNNA1/CTNNB1/HDAC6/CD55/CLN6/NTSR1/FAS/SCARB1/TUBB/MYADM/DPP4/SLC39A6/ADAM17/ITGB1/PODXL/ATP1A1/ICAM1/ATP5F1A/BMPR2/HYAL2/INSR/KIRREL1/IGF1R/IL6ST
DMSO	DMSO_NoninjvsAdh	BP	GO:0050852	T cell receptor signaling pathway	31	-0.543645	-1.79071	0.00169654	0.0104922	0.00739695	1194	PRNP/MALT1/EIF2B4/PRKD2/ADA/EIF2B5/RAB29/RNF31/CSK/BTN3A3/EIF2B3/NECTIN2/STOML2/LGALS3/CD276/SLC39A6/HLA-A/ICOSLG/BTN2A1/CD81/PTPRJ
DMSO	DMSO_NoninjvsAdh	MF	GO:0016791	phosphatase activity	66	-0.443841	-1.70152	0.00172749	0.010668	0.0075209	1122	PALD1/MTMR14/PTPRS/EPHX2/CAMK2G/PTPRF/PPP5C/NT5DC3/NT5E/INPP5F/PLPP2/TIGAR/PDP1/RNGTT/TAB1/PPP6C/PTPMT1/ACP1/NT5DC1/NT5DC2/PPA2/PIP4P2/PPP4R1/DUSP23/TIMM50/SSH3/PTPRE/PANK4/PTPRA/PTPN11/ARMT1/ENPP1/ATP1A1/PTPRU/PTPRJ/PTPRK
DMSO	DMSO_NoninjvsAdh	BP	GO:0072528	pyrimidine-containing compound biosynthetic process	19	-0.612333	-1.80168	0.00175926	0.0108484	0.00764803	927	MTOR/SLC25A19/DCK/UCK2/CAD/CTPS1/UMPS/CPS1/SLC4A7/CTPS2
DMSO	DMSO_NoninjvsAdh	MF	GO:0015026	coreceptor activity	14	-0.672725	-1.82813	0.00176197	0.0108492	0.00764861	793	ROR2/RYK/NECTIN2/PTK7/ERBB2/ITGB1/IL1RAP/ITGAV/IL6ST/ROR1
DMSO	DMSO_NoninjvsAdh	BP	GO:0006275	regulation of DNA replication	44	0.418231	1.80261	0.00176606	0.0108586	0.00765523	839	MCM5/MCM6/MCM3/DSCC1/MCM4/CDKN1A/MCM2/LIG3/SMC3/DHX9/WRNIP1/ACTL6A/S100A11/ZMPSTE24/ENDOG/RBBP6/CDC42/RUVBL2
DMSO	DMSO_NoninjvsAdh	CC	GO:0001533	cornified envelope	20	0.565231	1.99295	0.0017862	0.01094	0.00771263	166	TGM1/DSC1/DSG1/SERPINB12/LORICRIN/CASP14/CSTA
DMSO	DMSO_NoninjvsAdh	BP	GO:0007091	metaphase/anaphase transition of mitotic cell cycle	40	0.437939	1.85148	0.00178707	0.01094	0.00771263	802	PRP4K/PLK1/ZNF207/MAD1L1/SMARCB1/BUB3/SMARCA4/SMARCC1/SMARCD2/ARID1A/SMARCC2/SMARCE1/ARID1B/DPF2/TPR/RAD21/ACTL6A/ANAPC5/ANAPC4/PSMG2/IK/ANAPC1
DMSO	DMSO_NoninjvsAdh	BP	GO:0044784	metaphase/anaphase transition of cell cycle	40	0.437939	1.85148	0.00178707	0.01094	0.00771263	802	PRP4K/PLK1/ZNF207/MAD1L1/SMARCB1/BUB3/SMARCA4/SMARCC1/SMARCD2/ARID1A/SMARCC2/SMARCE1/ARID1B/DPF2/TPR/RAD21/ACTL6A/ANAPC5/ANAPC4/PSMG2/IK/ANAPC1
DMSO	DMSO_NoninjvsAdh	MF	GO:0043138	3'-5' DNA helicase activity	26	0.508912	1.97204	0.00183026	0.011172	0.00787619	990	GTF2F2/MCM5/MCM6/MCM3/MCM4/MCM2/ERCC3/CHD4/G3BP1/DHX9/RUVBL2/DHX36/RUVBL1/SMARCAD1
DMSO	DMSO_NoninjvsAdh	MF	GO:1990518	single-stranded 3'-5' DNA helicase activity	26	0.508912	1.97204	0.00183026	0.011172	0.00787619	990	GTF2F2/MCM5/MCM6/MCM3/MCM4/MCM2/ERCC3/CHD4/G3BP1/DHX9/RUVBL2/DHX36/RUVBL1/SMARCAD1
DMSO	DMSO_NoninjvsAdh	BP	GO:0032205	negative regulation of telomere maintenance	15	0.626761	2.00357	0.00184232	0.0112294	0.00791663	615	PARP1/RAD50/TERF2/EXOSC10/TERF2IP/NAT10/XRCC1
DMSO	DMSO_NoninjvsAdh	BP	GO:0000018	regulation of DNA recombination	47	0.411534	1.81323	0.00185118	0.0112671	0.00794327	1061	PARP1/PLK1/RAD50/KPNA2/TERF2/EXOSC6/PPP4C/PRMT1/SUPT6H/PPP4R2/HDGFL2/TERF2IP/SMCHD1/EXOSC3/MRE11/RPA2/CSNK2A1/ACTL6A/DMAP1/FUS/KPNA1/RUVBL2/WDR48/RUVBL1/SMARCAD1/MSH6/MSH2
DMSO	DMSO_NoninjvsAdh	BP	GO:0042176	regulation of protein catabolic process	125	0.28189	1.51618	0.00186443	0.0113315	0.00798862	1079	TMEM132A/CLU/SERPINB12/SNRNP70/PLK1/CSNK2A2/TRIB1/VCP/USP7/CSNK2B/HGS/SMARCC1/PSME3/BAG6/EZR/BCAP31/EIF3H/CCAR2/STX5/SF3B3/SGTA/BAG5/RAD23B/CSNK2A1/RAB7A/PSMC3/RBX1/DCAF1/PSMC6/CYP51A1/HSP90AA1/SIRT1/RDX/CAV1/UFL1/SEC22B/HSP90AB1/DDB1/CSNK1D/RPL11/PSMD1/PSMC5/WAC/PSMC1/CUL4B/PSMD14/VPS35/MSN/PSMC2/PSMC4
DMSO	DMSO_NoninjvsAdh	CC	GO:0000776	kinetochore	63	0.375345	1.7687	0.00189046	0.0114731	0.00808848	637	PRP4K/PLK1/ZNF207/MAD1L1/SMARCB1/BUB3/ORC2/SMARCA4/SMARCC1/SMARCD2/SMC1A/SMARCC2/SMARCE1/LRWD1/SEPTIN2/SPOUT1/SEPTIN7/TPR/ACTL6A/PAFAH1B1
DMSO	DMSO_NoninjvsAdh	BP	GO:0050779	RNA destabilization	46	0.415936	1.83578	0.00192011	0.0116364	0.00820356	1164	YTHDF3/CELF1/PARN/KHSRP/METTL3/PAIP1/GIGYF2/DHX9/CSDE1/POLR2G/AGO2/HNRNPD/PABPC1/DHX36/CNOT11/CAPRIN1/NOCT/FXR1/DIS3/TUT7
DMSO	DMSO_NoninjvsAdh	BP	GO:0045321	leukocyte activation	202	-0.339918	-1.51449	0.00194119	0.0117473	0.00828176	666	SNAP23/MMP14/MYH9/FANCD2/CXADR/MICB/CTPS1/NECTIN2/STOML2/DLL4/CTNNB1/AXL/JAK1/B2M/CD55/CD46/EPHB2/PLXNA1/LGALS3/CD40/CD276/FANCA/NCSTN/TFRC/LRRC8A/PTPN11/DPP4/TYRO3/SLC39A6/ERBB2/ADAM17/ITGB1/ADAM10/SLC39A10/HLA-A/GAS6/ICAM1/IL27RA/ADGRE2/ICOSLG/ADAM9/SLC7A1/SIRPA/CR2/CALHM2/HYAL2/IFNGR1/LTBR/CD81/YES1/PTPRJ/IL6ST/CD151/MERTK/LGALS1/CD47/ITGB8/IL18R1
DMSO	DMSO_NoninjvsAdh	BP	GO:0070646	protein modification by small protein removal	37	0.44156	1.88235	0.00196459	0.0118719	0.00836959	485	VCP/COPS6/USP7/COPS3/COPS2/COPS7A/GPS1/COPS4/COPS5/COPS7B/USP39/COPS8/USP9Y
DMSO	DMSO_NoninjvsAdh	BP	GO:0030902	hindbrain development	36	-0.513342	-1.73821	0.00199438	0.0120347	0.00848436	537	KIF14/CTNNB1/EPHB2/CTNNA2/NCSTN/PTPN11/ITGB1/OGDH/IGF1R/SEMA4C/ATRN/COQ8B
DMSO	DMSO_NoninjvsAdh	BP	GO:0009064	glutamine family amino acid metabolic process	24	-0.591072	-1.82882	0.00202642	0.0121932	0.00859611	772	GCLM/ALDH18A1/CAD/PYCR1/PYCR2/OAT/GOT2/GLUD1/SLC38A1/PYCR3/ALDH4A1/ALDH5A1/SLC7A11/CPS1
DMSO	DMSO_NoninjvsAdh	MF	GO:1901505	carbohydrate derivative transmembrane transporter activity	12	-0.686177	-1.80006	0.00202475	0.0121932	0.00859611	444	SLC29A2/LRRC8A/SLC29A1/SLC25A31/SLC19A1/ANKH
DMSO	DMSO_NoninjvsAdh	BP	GO:0001824	blastocyst development	35	0.443337	1.84832	0.00203929	0.0122531	0.00863838	1090	BYSL/CTR9/SMARCB1/COPS2/RRM2/JUNB/PRPF19/SUPT6H/EMG1/RTF1/TBL1XR1/ACTL6A/NLE1/SF3B6/NASP/PHF6/MFN2/MATR3/RTN4/PSMC4/CUL3
DMSO	DMSO_NoninjvsAdh	BP	GO:0006893	Golgi to plasma membrane transport	28	-0.551807	-1.757	0.00210262	0.012601	0.00888362	800	CSK/LYPLA1/ATP2C1/EXOC6/EXOC1/EXOC4/EXOC5/SEC16A/EXOC2/EXOC8/EXOC6B/LYPLAL1/GOLGA7/STEAP2
DMSO	DMSO_NoninjvsAdh	BP	GO:0019221	cytokine-mediated signaling pathway	108	-0.401715	-1.67488	0.00210315	0.012601	0.00888362	621	RNF185/OSMR/EGFR/EPHB3/IL17RA/AXL/RAF1/MET/JAK1/EPHB2/FAS/MST1R/CD40/IL13RA1/PTPN11/TYRO3/ERBB2/ADAM17/EPHB4/IL1RAP/GAS6/IL27RA/SIGIRR/CR2/IFNGR1/INSR/F3/TRIM65/IGF1R/PTPRJ/IL6ST/SPPL2A/MERTK/IL18R1
DMSO	DMSO_NoninjvsAdh	CC	GO:0005840	ribosome	181	-0.344039	-1.51556	0.00210657	0.0126036	0.00888547	1332	RPL13A/MRPS22/RPL9/RPL21/MRPS26/MRPS7/RPL12/MRPS6/MRPS23/MRPL3/DAP3/RPL36AL/MRPS5/MRPL50/MRPS28/RPL31/MRPS2/MRPL24/MRPS31/MRPS15/MRPS18B/RPS28/MRPL43/MRPS27/MRPS17/RPL5/MRPL12/MRPL30/MRPL57/MRPS34/MRPL20/PTCD3/MRPL10/MRPL21/MRPL37/RPS13/MRPL58/MRPS30/MRPS33/MRPL17/RPL23A/MRPL44/MRPS11/ABCE1/MRPL16/MRPL23/MRPL15/MRPL19/MRPL40/MRPL45/MRPL18/MRPL22/MRPL41/MRPL53/MRPS18C/MRPL27/MRPL2/MRPL14/MRPL38/MRPS18A/MRPL28/GCN1/MRPL49/MRPL39/MRPL32/PELO/MRPL47/MRPL13/MRPL34/RPL35/MRPS10/MRPL46/MRPS35/GADD45GIP1/MRPL4/RPL26/MRPL35/MRPL9/RPS12/MRPS14/MRPL1/PNPT1
DMSO	DMSO_NoninjvsAdh	BP	GO:0061157	mRNA destabilization	45	0.417143	1.82114	0.00212335	0.012686	0.00894357	1164	YTHDF3/CELF1/PARN/KHSRP/METTL3/PAIP1/GIGYF2/DHX9/CSDE1/POLR2G/AGO2/HNRNPD/PABPC1/DHX36/CNOT11/CAPRIN1/NOCT/FXR1/DIS3/TUT7
DMSO	DMSO_NoninjvsAdh	BP	GO:0051960	regulation of nervous system development	97	-0.403901	-1.66127	0.00213191	0.0127192	0.00896695	665	LRP8/RYK/SLC7A5/EGFR/L1CAM/EPHB3/KIF14/DLL4/NPTN/SLC30A1/CTNNA1/CTNNB1/HDAC6/B2M/RHEB/EPHB2/PLXND1/ITGB1/IL1RAP/PLXNB2/MYRF/LRRC4B/ACE/BMPR2/SORL1/IL6ST/PLXNB1/SEMA4D
DMSO	DMSO_NoninjvsAdh	BP	GO:0016485	protein processing	63	-0.446537	-1.70033	0.00213658	0.0127291	0.00897391	661	MMP14/MYH9/MIPEP/PMPCA/AFG3L2/STOML2/PARL/CTSZ/MELTF/NCSTN/XPNPEP3/DPP4/ADAM17/ADAM19/ADAM10/MYRF/ADAM9/DISP1/YIPF5/ACE/ECE1/F3
DMSO	DMSO_NoninjvsAdh	BP	GO:1901873	regulation of post-translational protein modification	84	0.321858	1.58758	0.00215663	0.0128304	0.00904536	942	PLK1/EGR1/VCP/COPS6/COPS3/COPS2/COPS7A/GPS1/COPS4/DDX3X/COPS5/MTA1/COPS7B/SQSTM1/P3H1/COPS8/TOLLIP/HSPA5/BAG5/U2AF2/RBX1/HSP90AA1/UBA2/DNAJA1/CAV1/UFL1/HSP90AB1/WDR48
DMSO	DMSO_NoninjvsAdh	MF	GO:0016706	2-oxoglutarate-dependent dioxygenase activity	13	0.657254	2.00689	0.00217285	0.0129088	0.00910059	1176	P3H1/PLOD3/P4HB/KDM3B/KDM2A/ASPH/PLOD2/PLOD1/P4HA2/P4HA1
DMSO	DMSO_NoninjvsAdh	BP	GO:1903050	regulation of proteolysis involved in protein catabolic process	78	0.337018	1.63191	0.00219246	0.0130069	0.00916982	1079	CLU/PLK1/CSNK2A2/TRIB1/VCP/USP7/CSNK2B/SMARCC1/PSME3/BAG6/BCAP31/EIF3H/CCAR2/SGTA/BAG5/RAD23B/CSNK2A1/PSMC3/UFSP2/RBX1/PSMC6/SIRT1/CCDC22/CAV1/UFL1/PTK2/HSP90AB1/CSNK1D/RPL11/PSMC5/WAC/PSMC1/PSMD14/PSMC2/PSMC4
DMSO	DMSO_NoninjvsAdh	BP	GO:0016075	rRNA catabolic process	10	0.714175	1.99218	0.00220385	0.0130379	0.00919164	427	EXOSC6/DDX49/EXOSC5/EXOSC8/EXOSC9/EXOSC7/EXOSC4
DMSO	DMSO_NoninjvsAdh	BP	GO:0008217	regulation of blood pressure	25	-0.575832	-1.8011	0.00220263	0.0130379	0.00919164	864	STK39/SNX5/PRCP/SOD2/NTSR1/CTSZ/AGTRAP/LNPEP/GAS6/ATP1A1/ACE/ECE1/BMPR2/TPM1
DMSO	DMSO_NoninjvsAdh	BP	GO:0032239	regulation of nucleobase-containing compound transport	12	0.656846	1.91762	0.00222127	0.0131226	0.00925132	1173	CPSF6/IWS1/SUPT6H/NSUN2/TPR/DHX9/KHDRBS1/NCBP2/NRDE2/NUP153
DMSO	DMSO_NoninjvsAdh	CC	GO:0005769	early endosome	134	-0.366857	-1.56441	0.0022313	0.0131451	0.00926721	1027	HPS6/INPP5F/ABCB6/CRYZL1/PLPP2/WLS/AP3M1/RAB38/ECPAS/RAB29/VPS4A/PRDX3/WASHC5/SNX5/ENTR1/HSPD1/MAP2K2/VAC14/ATP13A3/MYO1B/TMEM30A/EGFR/TM9SF4/HLA-C/IGF2R/ATP11B/B2M/CLN6/MELTF/NCSTN/TFRC/SORT1/HLA-B/ERBB2/LNPEP/HLA-A/CFTR/NIPA1/SERPINB1/TRIM27/MON2/APOB/ECE1/SLC39A14/SLC31A1/STEAP2/SORL1/ATP11A/ATP11C/MGRN1
DMSO	DMSO_NoninjvsAdh	CC	GO:0042995	cell projection	474	-0.289449	-1.36017	0.00223037	0.0131451	0.00926721	1089	BECN1/PRKACA/PARVA/EPHB6/GSN/MYO9B/TPBG/LIMA1/GSK3B/CDK5/TMEM231/CLIC4/SNAP29/INPP5F/USP9X/PRKACB/ATP2B1/PIK3C3/NAXE/GNB1/ZC3H14/EPHA2/VPS13A/ARFGEF2/TRIOBP/PIK3R4/RNH1/MTOR/CFL1/AP3M1/PFKM/GPRIN1/SIGMAR1/SLC9A1/NECTIN3/ARPC1A/SPRY4/ROR2/PRKAR2A/COPG2/TMEM87A/SNX5/RAB25/ZDHHC17/ENTR1/TNPO1/NCDN/HSPD1/SYT1/EXOC6/MYH10/ACAD9/APC2/CROCC/SNAP23/LRP8/ALCAM/MYH9/MFSD10/DYNC1H1/CXADR/SLC7A5/CAD/BSG/MYO1B/IFIT5/EGFR/L1CAM/EPHB3/SLIRP/ADAM22/CARMIL1/ATP1B3/NPTN/SLC30A1/SLC26A6/CTNNA1/CTNNB1/RAF1/HDAC6/ACTBL2/EXOC4/PTK7/ATP1B1/DOCK5/NTSR1/ANTXR1/EPHB2/ITGA2/CTNNA2/TUBB3/PROM1/CD40/EXOC8/MYADM/SLC12A6/EXOC7/SVIL/SLC38A1/SLC26A2/PLXND1/NUBP2/DPP4/EXOC3/SLC39A6/ERBB2/ADAM17/ITGB1/PODXL/ITGA3/SLC7A11/ADAM10/MAP1S/ADAM15/ANO1/SACS/ATP1A1/ACADM/DLD/ZDHHC5/ATXN10/GRID1/ADGRE2/NEDD1/ANKMY2/SLC5A6/LRRC4B/TMEM67/SLC4A7/ACE/BMPR2/SLC25A31/TUBB4A/ITGA6/ITGAV/SLC38A2/HYAL2/SLC1A4/INSR/ATP1A3/TPM1/KIRREL1/IGF1R/LRFN3/PTPRJ/IL6ST/ITGA5/ADGRL1/MERTK/ROR1/SLC19A1/SLC6A6
DMSO	DMSO_NoninjvsAdh	BP	GO:0003073	regulation of systemic arterial blood pressure	15	-0.659374	-1.82372	0.00224289	0.0131949	0.00930234	646	PRCP/SOD2/NTSR1/CTSZ/GAS6/ACE/ECE1/BMPR2/TPM1
DMSO	DMSO_NoninjvsAdh	CC	GO:0043596	nuclear replication fork	22	0.530366	1.90283	0.00225903	0.0132714	0.00935628	600	RPA3/PARP1/MCM3/WDHD1/PRPF19/CDC5L/PLRG1/RPA1/RPA2
DMSO	DMSO_NoninjvsAdh	BP	GO:0035295	tube development	214	-0.331955	-1.48568	0.00227758	0.0133618	0.00941999	1092	WARS1/JUP/PRKACA/PARVA/BAX/AREG/RNF213/CLIC4/MTHFD1/PRKACB/PDCD10/TMED2/STAT3/NAXE/PRKD2/ADA/EPHA2/SPINT2/FKBP10/RNH1/RBPJ/TIGAR/MCAM/TAB1/ACAT1/MAP2K2/GPX1/GLMN/MMP14/MYH9/PRCP/PDCD6/FZD6/VPS4B/HS2ST1/BSG/EGFR/EPHB3/DLL4/CTNNB1/MET/JAK1/AMOTL1/PTK7/VPS52/EPHB2/CTSZ/MTHFD1L/PROM1/CD40/SLC12A6/CEMIP2/PLXND1/EPCAM/ERBB2/ITGB1/PODXL/ACVR1/ITGA3/EPHB4/SAV1/SLC7A11/ADAM15/PLXNB2/CALCRL/CPS1/BCAM/APOB/ACE/ECE1/BMPR2/ITGAV/ATP5F1B/F3/SLC31A1/CELSR1/SEMA4C/PTPRJ/IL6ST/ITGA5/CD47/ITGB8/YIPF6
DMSO	DMSO_NoninjvsAdh	BP	GO:1903051	negative regulation of proteolysis involved in protein catabolic process	26	0.501801	1.94448	0.00230041	0.013477	0.00950121	1030	CSNK2A2/USP7/CSNK2B/SMARCC1/BAG6/EIF3H/CCAR2/SGTA/BAG5/CSNK2A1/UFSP2/HSP90AB1/RPL11/WAC
DMSO	DMSO_NoninjvsAdh	MF	GO:1990782	protein tyrosine kinase binding	26	-0.556306	-1.7535	0.00233808	0.0136787	0.00964341	402	CADM4/PTPN11/ERBB2/ITGB1/ACVR1/GAS6/SIRPA/BMPR2/HYAL2
DMSO	DMSO_NoninjvsAdh	BP	GO:0006271	DNA strand elongation involved in DNA replication	12	0.654654	1.91122	0.00236275	0.0138039	0.00973169	374	LIG1/MCM3/MCM4/LIG3
DMSO	DMSO_NoninjvsAdh	BP	GO:0035384	thioester biosynthetic process	24	-0.585469	-1.81148	0.00240401	0.0140063	0.00987434	504	ACACB/ACACA/PDHX/CBR4/DLD/GCDH/PDHA1/PDHB/DLAT
DMSO	DMSO_NoninjvsAdh	BP	GO:0071616	acyl-CoA biosynthetic process	24	-0.585469	-1.81148	0.00240401	0.0140063	0.00987434	504	ACACB/ACACA/PDHX/CBR4/DLD/GCDH/PDHA1/PDHB/DLAT
DMSO	DMSO_NoninjvsAdh	BP	GO:0090329	regulation of DNA-templated DNA replication	15	0.619681	1.98094	0.00242256	0.0140949	0.00993683	700	MCM5/MCM6/MCM3/MCM4/MCM2/LIG3/WRNIP1/ZMPSTE24/ENDOG
DMSO	DMSO_NoninjvsAdh	BP	GO:0050727	regulation of inflammatory response	69	-0.428308	-1.66513	0.00247647	0.0143887	0.010144	765	STK39/AHR/LPCAT3/NLRP2/GPX1/FANCD2/UACA/OSMR/PPP1R13L/IL17RA/ABCC1/NLRX1/PTGES/FANCA/TYRO3/PDCD4/ZDHHC5/RHBDF2/SIRPA/CALHM2/SMPDL3B/HYAL2/TRIM65/CD81/YES1/IL6ST/LGALS1/CD47
DMSO	DMSO_NoninjvsAdh	BP	GO:2000059	negative regulation of ubiquitin-dependent protein catabolic process	25	0.508026	1.92066	0.0025297	0.014598	0.0102915	617	CSNK2A2/USP7/CSNK2B/SMARCC1/BAG6/EIF3H/CCAR2/SGTA/BAG5/CSNK2A1
DMSO	DMSO_NoninjvsAdh	BP	GO:0061014	positive regulation of mRNA catabolic process	46	0.408835	1.80444	0.00252709	0.014598	0.0102915	1164	YTHDF3/CELF1/PARN/KHSRP/METTL3/PAIP1/GIGYF2/DHX9/CSDE1/POLR2G/AGO2/HNRNPD/PABPC1/DHX36/CNOT11/CAPRIN1/NOCT/FXR1/DIS3/TUT7
DMSO	DMSO_NoninjvsAdh	BP	GO:0033045	regulation of sister chromatid segregation	45	0.412986	1.80299	0.00252022	0.014598	0.0102915	854	PRP4K/PLK1/ZNF207/MAD1L1/SMARCB1/BUB3/SMARCA4/SMARCC1/SMARCD2/ARID1A/SMARCC2/SMARCE1/ARID1B/DPF2/TPR/RAD21/ACTL6A/ANAPC5/ANAPC4/PSMG2/IK/ANAPC1/NUMA1/SIRT1
DMSO	DMSO_NoninjvsAdh	BP	GO:1902107	positive regulation of leukocyte differentiation	41	0.410493	1.75959	0.00252977	0.014598	0.0102915	680	BRD2/XRCC6/BRD4/TRIB1/SMARCB1/SMARCA4/HMGB1/SMARCC1/SMARCD2/ARID1A/SMARCC2/SMARCE1/ARID1B/PNP/ACTL6A/SART1
DMSO	DMSO_NoninjvsAdh	BP	GO:1903708	positive regulation of hemopoiesis	41	0.410493	1.75959	0.00252977	0.014598	0.0102915	680	BRD2/XRCC6/BRD4/TRIB1/SMARCB1/SMARCA4/HMGB1/SMARCC1/SMARCD2/ARID1A/SMARCC2/SMARCE1/ARID1B/PNP/ACTL6A/SART1
DMSO	DMSO_NoninjvsAdh	BP	GO:0000278	mitotic cell cycle	296	0.220409	1.32159	0.00255637	0.0147314	0.0103855	858	PRP4K/RPA3/CCND1/PPP1R10/RCC1/CDC73/PLK1/ZNF207/BRD4/LIG1/VCP/MCM6/CDK7/MCM3/NSFL1C/RAD50/MAD1L1/VRK1/MYC/SMARCB1/BUB3/MNAT1/EPS8/MCM4/RRM2/CDKN1A/MCM2/SMARCA4/SMARCC1/WDHD1/UHRF1/CDK11B/EIF4G1/DDX3X/IQGAP1/PSME3/INTS13/TPX2/SMARCD2/NOLC1/SMC1A/ARID1A/SMARCC2/SMARCE1/ARID1B/PLRG1/SMC3/ERCC3/EIF4E/UBA3/DPF2/TPR/PRC1/GIGYF2/RAD21/MYH14/GOLGA2/AATF/MRE11/BCCIP/RPA2/RMDN1/ACTL6A/STAG2/PAFAH1B1/RAN/ZMPSTE24/KHDRBS1/NLE1/ANAPC5/PPME1/ANLN/XPC/TACC1/ANAPC4/SIN3A/NUP62/PSMG2/IK/CDC42/MAPRE1/CPSF3/CUL1/CUL2/FBXO7/ANAPC1/ANXA1/NUMA1/RACGAP1/CTDP1/SIRT1/GSPT1
DMSO	DMSO_NoninjvsAdh	CC	GO:0005669	transcription factor TFIID complex	13	0.651299	1.9887	0.00256536	0.0147631	0.0104079	963	GTF2F1/TCEA1/ERCC3/GTF2H4/GTF2H3/TAF4/TAF5/TAF6L/TAF6
DMSO	DMSO_NoninjvsAdh	BP	GO:0051938	L-glutamate import	13	-0.678137	-1.80532	0.00257972	0.0148255	0.0104519	418	NTSR1/TTYH3/ITGB1/SLC7A11/SLC38A2/SLC1A4
DMSO	DMSO_NoninjvsAdh	MF	GO:0004540	RNA nuclease activity	45	0.411657	1.79719	0.0025996	0.0148992	0.0105038	1154	APEX1/PARN/EXOSC5/SND1/AZGP1/FEN1/PPP1R8/EXOSC9/EXOSC10/XRN2/EXOSC7/EXOSC2/EXOSC4/EXOSC3/AGO2/ENDOG/TSEN34/CPSF3/POP1/SAMHD1/RCL1/NOCT/TOE1/LACTB2/DIS3
DMSO	DMSO_NoninjvsAdh	BP	GO:0006360	transcription by RNA polymerase I	45	0.411522	1.7966	0.0025996	0.0148992	0.0105038	855	POLR1G/SMARCB1/POLR1A/SMARCA4/DEK/POLR1E/LYAR/POLR2E/SPTY2D1/POLR1C/POLR3A/CAVIN1/ZMPSTE24/POLR2H/TCOF1/POLR1B/SF3B1/GTF2H1/POLR2A
DMSO	DMSO_NoninjvsAdh	MF	GO:0005385	zinc ion transmembrane transporter activity	10	-0.742419	-1.83298	0.0026138	0.0149603	0.0105469	543	SLC30A6/SLC30A9/SLC30A1/SLC39A4/SLC39A11/SLC39A6/SLC39A10/SLC39A14
DMSO	DMSO_NoninjvsAdh	BP	GO:0000288	nuclear-transcribed mRNA catabolic process, deadenylation-dependent decay	25	0.506842	1.91619	0.00263156	0.0150416	0.0106042	1154	PARN/PAIP1/DHX9/CSDE1/POLR2G/AGO2/HNRNPD/PABPC1/DHX36/CNOT11/CAPRIN1/NOCT/DIS3
DMSO	DMSO_NoninjvsAdh	BP	GO:0050766	positive regulation of phagocytosis	14	-0.659431	-1.792	0.00270346	0.0154092	0.0108634	572	CYBA/ANO6/ITGA2/GAS6/SIRPA/PTPRJ/MERTK/CD47
DMSO	DMSO_NoninjvsAdh	BP	GO:0007188	adenylate cyclase-modulating G protein-coupled receptor signaling pathway	25	-0.570992	-1.78596	0.00270683	0.0154092	0.0108634	231	GNAS/GNAI3/GNAI2/PRKACA/PRKACB/GNB1/GNAI1/PRKAR2A/CALCRL/RIC8A/ADGRE2/ADGRG6/ADGRL1/ADGRE5/MGRN1
DMSO	DMSO_NoninjvsAdh	BP	GO:0032204	regulation of telomere maintenance	55	0.386373	1.77135	0.00270285	0.0154092	0.0108634	955	PPP1R10/XRCC5/PARP1/PARN/USP7/RAD50/MYC/TERF2/EXOSC10/LMNA/TERF2IP/NAT10/MRE11/XRCC1/ACTL6A/HSP90AA1/HNRNPD/RUVBL2/HNRNPC/DKC1/DHX36/RUVBL1
DMSO	DMSO_NoninjvsAdh	BP	GO:0032609	type II interferon production	19	-0.598496	-1.76096	0.00275016	0.0156138	0.0110076	733	HSPD1/SLC7A5/AXL/CD276/HLA-A/GAS6/IL27RA/TRIM27/SIRPA/CD47/IL18R1
DMSO	DMSO_NoninjvsAdh	BP	GO:0032649	regulation of type II interferon production	19	-0.598496	-1.76096	0.00275016	0.0156138	0.0110076	733	HSPD1/SLC7A5/AXL/CD276/HLA-A/GAS6/IL27RA/TRIM27/SIRPA/CD47/IL18R1
DMSO	DMSO_NoninjvsAdh	BP	GO:2000351	regulation of endothelial cell apoptotic process	10	-0.739934	-1.82684	0.00275821	0.0156385	0.011025	432	ANO6/CD40/PDCD4/GAS6/ICAM1/F3
DMSO	DMSO_NoninjvsAdh	BP	GO:0050877	nervous system process	137	-0.354352	-1.51691	0.00283138	0.0160318	0.0113023	1253	MYO1A/GNAS/DCTN1/ARF4/WDR1/MYCBP2/PRNP/HEXB/ABLIM1/SERPINB6/NDUFB9/TMEM63B/PPP1R9B/GAA/TPBG/GSK3B/CDK5/NIPSNAP1/GNB1/VPS13A/TPP1/TRIOBP/MTOR/CDH3/VDAC1/GMPPA/TMEM87A/RABGGTA/GPX1/DNAJC19/EGFR/ALDH1A3/DLL4/FZD2/SOD2/OAT/MET/B2M/PTGES/CLN6/NTSR1/EPHB2/ITGA2/CTNNA2/CNNM4/NCSTN/CRYZ/ITGB1/ITGA3/SLC7A11/ANO1/RIC8A/MYRF/SLC29A1/SLC1A4/INSR/ITGA5/ROR1/ASIC1
DMSO	DMSO_NoninjvsAdh	BP	GO:0015837	amine transport	13	-0.67537	-1.79795	0.00288054	0.0162883	0.0114832	725	SYT1/SLC7A5/NTSR1/SLC38A1/ITGB1/SLC44A2/SLC44A1/SLC38A2
DMSO	DMSO_NoninjvsAdh	BP	GO:0061136	regulation of proteasomal protein catabolic process	69	0.350295	1.6594	0.00290501	0.0164047	0.0115652	1079	CLU/PLK1/CSNK2A2/TRIB1/VCP/USP7/CSNK2B/SMARCC1/PSME3/BAG6/BCAP31/EIF3H/CCAR2/SGTA/BAG5/RAD23B/CSNK2A1/PSMC3/RBX1/PSMC6/SIRT1/CAV1/UFL1/HSP90AB1/CSNK1D/RPL11/PSMC5/WAC/PSMC1/PSMD14/PSMC2/PSMC4
DMSO	DMSO_NoninjvsAdh	BP	GO:0007189	adenylate cyclase-activating G protein-coupled receptor signaling pathway	16	-0.654315	-1.84665	0.00291556	0.0164291	0.0115824	231	CALCRL/ADGRE2/ADGRG6/ADGRL1/ADGRE5/MGRN1
DMSO	DMSO_NoninjvsAdh	MF	GO:0003727	single-stranded RNA binding	45	0.40985	1.7893	0.0029171	0.0164291	0.0115824	879	STRBP/TIA1/DDX1/DDX3X/EXOSC10/PTBP1/DAZAP1/CBX8/DHX9/U2AF2/EIF4B/POLR2G/LARP4/SNRPC/KHDRBS1/AGO2/HNRNPH1/EIF4H/CBX4/HNRNPC/PABPC1
DMSO	DMSO_NoninjvsAdh	BP	GO:0007005	mitochondrion organization	184	-0.343541	-1.51254	0.00296524	0.016678	0.0117579	1331	POLDIP2/NDUFB3/SCO2/NDUFB11/NDUFA10/AGK/SURF1/NDUFB7/HMGCL/TRABD/FOXRED1/FMC1/RRM1/PHB1/TOMM20/HSD17B10/RHOT1/TMEM11/NDUFB9/CNP/NDUFS7/NDUFS1/NDUFA9/NDUFAF3/PRKACA/BAX/NDUFB8/SLC25A4/ATG3/MT-ND5/GSK3B/NIPSNAP2/NDUFS3/NDUFB6/VPS13A/HIGD1A/NDUFA13/NDUFA2/GHITM/RAB38/TIMMDC1/NDUFS4/NDUFS5/SLC9A1/RAB29/NDUFS2/NDUFS8/PRDX3/ATPAF2/GCLM/NDUFA8/NDUFB1/UQCC1/RAP1GDS1/HSPD1/GPX1/LETM1/ACAD9/MTFP1/OXA1L/NDUFA6/NDUFA5/LONP1/NDUFA12/TMEM126A/MYO19/CXADR/MAIP1/AFG3L2/SLIRP/TIMM50/NECTIN2/SLC30A9/STOML2/SOD2/PARL/ZDHHC6/HDAC6/BCS1L/MGME1/SSBP1/SUPV3L1/TFRC/TMEM70/PNPT1/FAM162A/SLC25A31/TMEM177/MCU/UQCRFS1/NDUFC2/NDUFA11/ATP5F1D
DMSO	DMSO_NoninjvsAdh	MF	GO:0036121	double-stranded DNA helicase activity	26	0.493794	1.91346	0.00297205	0.0166941	0.0117692	492	GTF2F2/MCM5/MCM6/MCM3/MCM4/MCM2/ERCC3/CHD4/G3BP1
DMSO	DMSO_NoninjvsAdh	BP	GO:0070588	calcium ion transmembrane transport	57	-0.44029	-1.63994	0.00298971	0.016771	0.0118234	1282	DIAPH1/PMPCB/PML/PRNP/ATP2A2/PRKACA/BAX/TRPM4/TMCO1/NIPSNAP2/ATP2B1/VDAC1/GHITM/CUL5/SLC9A1/ATP2C1/LETM1/MAIP1/CYBA/AFG3L2/ATP2A3/SEC61A1/TMEM165/ANO6/ATP1B1/NTSR1/GAS6/CACHD1/ITGAV/MCU/ASIC1
DMSO	DMSO_NoninjvsAdh	BP	GO:0032434	regulation of proteasomal ubiquitin-dependent protein catabolic process	45	0.409801	1.78909	0.00299648	0.0167866	0.0118345	1030	CLU/PLK1/CSNK2A2/TRIB1/VCP/USP7/CSNK2B/SMARCC1/BAG6/EIF3H/CCAR2/BAG5/RAD23B/CSNK2A1/RBX1/SIRT1/UFL1/HSP90AB1/CSNK1D/RPL11/WAC
DMSO	DMSO_NoninjvsAdh	BP	GO:0016233	telomere capping	10	0.699628	1.9516	0.00301206	0.016807	0.0118489	790	USP7/RAD50/TERF2/TERF2IP/MRE11/TFIP11/XRCC1/HNRNPD
DMSO	DMSO_NoninjvsAdh	MF	GO:0004222	metalloendopeptidase activity	24	-0.577036	-1.78539	0.00301039	0.016807	0.0118489	952	UQCRC2/PITRM1/YBEY/MMP14/MIPEP/PMPCA/AFG3L2/ADAM22/ADAM17/ADAM19/ADAM10/ADAM15/ADAM9/ACE/ECE1
DMSO	DMSO_NoninjvsAdh	BP	GO:0048666	neuron development	236	-0.321277	-1.45152	0.00300445	0.016807	0.0118489	759	ZDHHC17/TMEM106B/NCDN/SYT1/MAP2K2/IQSEC1/LRP8/ALCAM/SEMA6B/RYK/BSG/TMEM30A/EGFR/L1CAM/AFG3L2/EPHB3/NPTN/SLC30A1/CTNNA1/FZD2/CTNNB1/SOD2/KIDINS220/HDAC6/ACTBL2/B2M/PTK7/EPHB2/PLXNA1/FRYL/CTNNA2/TUBB3/PTPN11/PLXND1/ERBB2/ADAM17/NR2F1/ITGB1/ITGA3/MAP1S/PLXNB2/LYPLA2/ITGA1/TBCD/ATXN10/OGDH/FZD1/SLC4A7/ECE1/BMPR2/ITGA6/ITM2C/PTPRU/IGF1R/SEMA4C/PTPRJ/SEMA4G/SEMA4B/PLXNB1/CELSR2/SEMA4D/PTPRK
DMSO	DMSO_NoninjvsAdh	BP	GO:0170035	L-amino acid catabolic process	18	-0.635005	-1.8448	0.00302062	0.0168326	0.0118669	493	OAT/KYAT3/MCCC2/GOT2/GLUD1/ALDH4A1/IVD/AUH/GCAT/DLST
DMSO	DMSO_NoninjvsAdh	BP	GO:0045663	positive regulation of myoblast differentiation	11	0.680482	1.92632	0.00305279	0.0169894	0.0119774	620	SMARCB1/SMARCA4/SMARCC1/SMARCD2/ARID1A/SMARCC2/SMARCE1/ARID1B/ACTL6A
DMSO	DMSO_NoninjvsAdh	BP	GO:0046034	ATP metabolic process	105	-0.382963	-1.5939	0.00310411	0.0172523	0.0121628	1136	NDUFB9/ATP5F1C/NT5E/NDUFS7/NDUFS1/NDUFA9/PRKACA/NDUFB8/NDUFV1/MT-ND5/STAT3/NDUFS3/NDUFB6/NDUFA13/MTOR/TIGAR/NDUFA2/PFKM/NDUFS4/NDUFS5/NDUFS2/NDUFS8/NDUFA8/SDHC/NDUFB1/NDUFA6/NDUFA5/NDUFA12/ATP5MG/PFKP/STOML2/CLPX/PFKL/NDUFS6/ATP1B1/ATP5PO/ENPP1/NDUFA7/ATP5PD/ATP5ME/GALK1/ATP5F1A/OGDH/ATP5F1B/INSR/ATP5PB/NDUFC2/MT-ATP8/NDUFA11/ATP5F1D
DMSO	DMSO_NoninjvsAdh	CC	GO:0035097	histone methyltransferase complex	23	0.522339	1.9046	0.00314185	0.017439	0.0122944	963	WDR82/ASH2L/RBBP5/RBBP4/HCFC1/TEX10/TAF4/RBBP7/EED/SETD1A/HDAC2/RUVBL2/SIRT1/WDR5/RUVBL1/TAF6
DMSO	DMSO_NoninjvsAdh	BP	GO:0007612	learning	22	-0.583143	-1.78116	0.00314596	0.017439	0.0122944	418	ARF4/PPP1R9B/TPBG/CDK5/VDAC1/NTSR1/EPHB2/ITGB1/SLC7A11/RIC8A/INSR/ASIC1
DMSO	DMSO_NoninjvsAdh	BP	GO:0070848	response to growth factor	172	-0.339215	-1.4939	0.00319685	0.0176979	0.0124769	1012	USP9X/STAT3/PRKD2/EPHA2/SPINT2/EMD/RBPJ/CDH3/FNTA/TAB1/FIBP/SPRY4/ROR2/GCLM/ZDHHC17/MARS1/VASN/LRP8/PDCD6/NFATC1/ZNF451/CAD/EGFR/EPHB3/DLL4/NPTN/CTNNB1/AXL/RAF1/KIDINS220/HDAC6/PELO/MET/EPHB2/CADM4/MST1R/SORT1/PTPN11/TYRO3/PDCD4/ERBB2/ADAM17/ITGB1/ACVR1/ITGA3/EPHB4/GAS6/ITGB5/CPS1/ADAM9/FZD1/SLC4A7/BMPR2/HYAL2/INSR/YES1/IGF1R/SORL1/ITGA5/MERTK/ITGB8/PTPRK
DMSO	DMSO_NoninjvsAdh	MF	GO:0009378	four-way junction helicase activity	25	0.501954	1.89771	0.0032088	0.0177163	0.0124899	492	GTF2F2/MCM5/MCM6/MCM3/MCM4/MCM2/ERCC3/CHD4/G3BP1
DMSO	DMSO_NoninjvsAdh	MF	GO:0061749	forked DNA-dependent helicase activity	25	0.501954	1.89771	0.0032088	0.0177163	0.0124899	492	GTF2F2/MCM5/MCM6/MCM3/MCM4/MCM2/ERCC3/CHD4/G3BP1
DMSO	DMSO_NoninjvsAdh	BP	GO:0050729	positive regulation of inflammatory response	24	-0.574704	-1.77818	0.00321276	0.0177163	0.0124899	584	OSMR/IL17RA/ABCC1/PDCD4/ZDHHC5/HYAL2/CD81/IL6ST/LGALS1/CD47
DMSO	DMSO_NoninjvsAdh	BP	GO:0022407	regulation of cell-cell adhesion	107	-0.382889	-1.59723	0.00327159	0.0180172	0.012702	471	JAK1/B2M/CD55/CD46/F11R/LGALS3/CD276/MYADM/TFRC/PTPN11/DPP4/EPCAM/ERBB2/PODXL/ADAM19/HLA-A/ICOSLG/SLC7A1/SIRPA/PTPRU/CD81/YES1/LRFN3/IL6ST/CD9/CELSR2/LGALS1/CD47
DMSO	DMSO_NoninjvsAdh	BP	GO:0009220	pyrimidine ribonucleotide biosynthetic process	10	-0.737119	-1.81989	0.00327978	0.0180388	0.0127173	717	DCK/UCK2/CAD/CTPS1/UMPS/CTPS2
DMSO	DMSO_NoninjvsAdh	BP	GO:0007162	negative regulation of cell adhesion	64	-0.438385	-1.67641	0.00337714	0.0185501	0.0130777	458	ERBB3/EPHB2/MELTF/LGALS3/MYADM/PTPN11/PLXND1/EPCAM/ERBB2/PODXL/ADAM10/ADAM15/PLXNB2/TBCD/ATP5F1B/PLXNB1/CD9/LGALS1/SEMA4D
DMSO	DMSO_NoninjvsAdh	MF	GO:1901682	sulfur compound transmembrane transporter activity	17	-0.621058	-1.78669	0.00339798	0.0186403	0.0131413	535	ABCD1/SLC25A10/SLC25A17/SLC33A1/SLC35B2/SLC25A19/ABCC1/SLC26A6/SLC25A40/SLC26A2/SLC7A11/SLC5A6/SLC1A4/SLC6A6
DMSO	DMSO_NoninjvsAdh	MF	GO:0000987	cis-regulatory region sequence-specific DNA binding	75	0.337574	1.63841	0.00350209	0.0191865	0.0135264	692	FOXK2/ZBTB9/NRF1/EGR1/MYC/TOP1/CCAR1/HMGB2/JUNB/CDK9/UHRF1/FOXK1/MTA1/RBBP4/SKI/MED1/DHX9/RAD23B/GTF3C5/NOTCH1/EEF1D/KLF16
DMSO	DMSO_NoninjvsAdh	BP	GO:0045017	glycerolipid biosynthetic process	73	-0.407519	-1.60307	0.00356619	0.0195124	0.0137561	1370	AGPAT5/DGAT1/MTMR14/DPM3/DAGLB/TMX1/GPAT3/PTDSS2/HDHD5/GPAT4/DPM1/MBOAT7/EFR3A/ACSL1/AGPAT2/BECN1/PLSCR1/PCK2/SMG1/INPP5F/PI4KA/PGS1/PIK3C3/PIK3R4/PIGU/CDIPT/RAB38/ABHD3/PTPMT1/AGPAT1/LPCAT3/ETNK1/PLD2/VAC14/SELENOI/LPGAT1/PNPLA2/DHRS7B/SCARB1/CEPT1/LIPH/SLC44A2/SLC44A1
DMSO	DMSO_NoninjvsAdh	MF	GO:0035615	clathrin adaptor activity	12	0.635515	1.85534	0.0036114	0.019671	0.0138679	1118	AP1G1/HIP1/AP2B1/AP1M1/AP1S1/AP2M1/AP2A1/AP1M2
DMSO	DMSO_NoninjvsAdh	MF	GO:0140312	cargo adaptor activity	12	0.635515	1.85534	0.0036114	0.019671	0.0138679	1118	AP1G1/HIP1/AP2B1/AP1M1/AP1S1/AP2M1/AP2A1/AP1M2
DMSO	DMSO_NoninjvsAdh	BP	GO:0170040	proteinogenic amino acid catabolic process	17	-0.618651	-1.77977	0.0036087	0.019671	0.0138679	493	OAT/MCCC2/GOT2/GLUD1/ALDH4A1/IVD/AUH/GCAT/DLST
DMSO	DMSO_NoninjvsAdh	BP	GO:0030168	platelet activation	37	-0.501369	-1.69768	0.0036138	0.019671	0.0138679	658	MYH9/FZD6/AXL/F11R/CD40/TYRO3/SLC7A11/ENTPD2/PTPRJ/IL6ST/MERTK/CD9
DMSO	DMSO_NoninjvsAdh	CC	GO:0001772	immunological synapse	17	-0.617754	-1.77719	0.00366138	0.0199043	0.0140324	664	ALCAM/MYH9/STOML2/NPTN/LGALS3/ICAM1/CD81/PTPRJ
DMSO	DMSO_NoninjvsAdh	BP	GO:0009894	regulation of catabolic process	339	0.210065	1.2554	0.0036934	0.0200526	0.014137	1079	HMOX1/FOXK2/TMEM132A/CLU/HTRA2/SERPINB12/YTHDF3/CELF1/MCL1/SNRNP70/PLK1/CSNK2A2/TRIB1/ABHD5/BCL2L1/APEX1/MTDH/PARN/VCP/USP7/NPM1/SUPT5H/EIF4G2/DDX49/CSNK2B/NMNAT1/KHSRP/HGS/HMGB1/SMARCC1/METTL3/EIF4G1/FOXK1/TAF15/PSME3/BAG6/EZR/SQSTM1/BCAP31/EIF3H/CCAR2/NSUN2/PAIP1/STX5/RAB8A/SF3B3/SGTA/GIGYF2/BAG5/GOLGA2/RBM10/DHX9/PIP4K2C/PIP4K2A/CSDE1/RAD23B/USP10/CSNK2A1/CAPNS1/SERBP1/POLR2G/CISD2/GAPDH/RAB7A/CISD1/ZMPSTE24/RBM33/AGO2/PSMC3/ENDOG/FUS/LONP2/HK2/RBX1/DCAF1/PSMC6/CYP51A1/HSP90AA1/HNRNPD/FBXO7/ATP6V1C1/SIRT1/HNRNPC/CCDC22/CDC37/PABPC1/RDX/CAV1/UFL1/TOM1/THRAP3/PTK2/PAFAH1B2/SEC22B/DKC1/DHX36/HSP90AB1/DDB1/WDR6/CSNK1D/SCFD1/CNOT11/RPL11/PSMD1/PSMC5/CAPRIN1/VPS26A/WAC/PSMC1/CUL4B/PSMD14/NOCT/NRDE2/VPS35/MSN/PSMC2/GIT1/FXR1/PSMC4
DMSO	DMSO_NoninjvsAdh	BP	GO:0032946	positive regulation of mononuclear cell proliferation	27	-0.546901	-1.72568	0.00369835	0.0200537	0.0141377	463	CD55/CD46/EPHB2/CD40/CD276/TFRC/SLC39A10/HLA-A/ICOSLG/SLC7A1/CD81/IL6ST
DMSO	DMSO_NoninjvsAdh	BP	GO:0043414	macromolecule methylation	45	0.40382	1.76297	0.00371086	0.0200957	0.0141674	428	SNRPE/RBM15/FAM98B/RNMT/SNRPD2/TRMT61A/SNRPF/METTL3/PRMT1/RAB6A/SNRPD3/EMG1/FAM98A/SNRPD1/NSUN2
DMSO	DMSO_NoninjvsAdh	BP	GO:0006221	pyrimidine nucleotide biosynthetic process	15	-0.641607	-1.77458	0.00375211	0.0202931	0.0143065	717	DCK/UCK2/CAD/CTPS1/UMPS/SLC4A7/CTPS2
DMSO	DMSO_NoninjvsAdh	MF	GO:0031369	translation initiation factor binding	17	0.579177	1.93909	0.0037901	0.0204441	0.014413	634	EIF3C/EIF3B/EIF3M/EIF4G1/DDX3X/EIF2S2/EIF3F/EIF4E/POLR2G
DMSO	DMSO_NoninjvsAdh	CC	GO:0000779	condensed chromosome, centromeric region	68	0.355308	1.69519	0.00379455	0.0204441	0.014413	637	PRP4K/PLK1/ZNF207/MAD1L1/SMARCB1/BUB3/ORC2/SMARCA4/SMARCC1/CBX3/SMARCD2/SMC1A/SMARCC2/SMARCE1/LRWD1/SEPTIN2/SPOUT1/SEPTIN7/TPR/ACTL6A/PAFAH1B1
DMSO	DMSO_NoninjvsAdh	BP	GO:0099173	postsynapse organization	66	-0.428044	-1.64096	0.00378975	0.0204441	0.014413	904	FNTA/CFL1/SIGMAR1/NECTIN3/ROR2/DOCK1/TRIM47/LRP8/EPHB3/SLC30A1/HDAC6/ACTBL2/EPHB2/ITGA3/IL1RAP/SLC7A11/ADAM10/GRID1/LRRC4B/INSR/IGF1R/SEMA4C/LRFN1/ASIC1
DMSO	DMSO_NoninjvsAdh	BP	GO:0006904	vesicle docking involved in exocytosis	18	-0.62686	-1.82114	0.00380859	0.0204936	0.0144479	705	EXOC6/EXOC1/EXOC4/EXOC5/EXOC2/EXOC8/EXOC7/EXOC3/EXOC6B/CFTR
DMSO	DMSO_NoninjvsAdh	BP	GO:0002181	cytoplasmic translation	128	0.281109	1.52473	0.00382636	0.020563	0.0144968	934	EIF3C/EIF3J/RPS26/NEMF/EIF3A/EIF3G/EIF3B/EIF3M/METTL3/EIF4G1/EIF2S2/EIF3L/EIF3I/EIF3E/EIF3F/EIF3D/EIF3H/DHX29/PAIP1/EIF3K/EIF2S3/DHX9/CSDE1/EIF4B/EEF1D/RPS5/EIF4H/HNRNPD/RBM4/RPS29/NCBP2/PABPC1/RPLP1/RPS25/ETF1/DHX36
DMSO	DMSO_NoninjvsAdh	BP	GO:0006629	lipid metabolic process	329	-0.30456	-1.40309	0.00384362	0.0206296	0.0145437	1107	PRMT3/SLC25A17/AGPAT5/DGAT1/CRKL/MTMR14/CHP1/DPM3/DAGLB/PITPNB/TMX1/EPHX2/ACSF3/AGK/GPAT3/PTDSS2/HDHD5/HMGCL/HACD2/CYP2S1/GPAT4/FDPS/FMC1/DPM1/HSD17B10/SAMD1/MBOAT7/HEXB/HSD17B8/SLC27A3/EFR3A/ECH1/ACSL1/AGPAT2/BECN1/PRKACA/BAX/PLAA/ACOT8/LIMA1/PLSCR1/PCK2/RNF213/PRDX6/HPS6/SMG1/INPP5F/PI4KA/PGS1/PIK3C3/PRKD2/SCD5/FADS1/MMUT/TPP1/PLPP2/CERS2/DDX20/PIK3R4/MTOR/PIGU/HADH/ASAH1/ERG28/PC/ABHD11/CDIPT/RAB38/TM9SF2/ABHD3/GNAI1/FDXR/TM7SF2/GLB1/DECR1/PTPMT1/AGPAT1/ACAT1/LPCAT3/ETNK1/SIRT3/LYPLA1/GPX1/ACAD10/PLD2/CERS6/ACAD9/VAC14/CYP4F22/FECH/PIP4P2/LRP8/SELENOI/DHCR7/LPGAT1/ECHDC1/ACAD8/DNAJC19/SLC27A6/PCCA/ACADVL/EGFR/ALDH1A3/ABCC1/GOLM1/ECI1/ACACB/EBP/PNPLA2/BCAT2/DHRS7B/OXCT1/PTGES/CLN6/ACADSB/BDH1/ACACA/SCARB1/UBR4/SLC16A1/CEPT1/PTPN11/M6PR/LIPH/IVD/ECHS1/CBR4/PLBD2/MSMO1/CFTR/SLC44A2/LYPLA2/PCCB/ATP1A1/ACADM/SLC44A1/ETFB/ACOT11/CPS1/ATP5F1A/APOB/ETFA/AUH/BTN2A1/SMPDL3B/ATP5F1B/ACOT13/IGF1R/GCDH/SORL1/ITGB8
DMSO	DMSO_NoninjvsAdh	MF	GO:0140996	histone H3 kinase activity	79	-0.402708	-1.60323	0.00387883	0.0207657	0.0146397	1236	CDC42BPA/ROCK1/CHEK1/STK3/ARAF/TBK1/RPS6KA4/NEK9/GSK3B/CDK5/SMG1/TNK1/EPHA2/PIK3R4/MTOR/STK39/CSK/ROR2/VRK2/MAP2K2/BAZ1B/MAP2K7/ATR/EGFR/EPHB3/NEK7/AXL/RAF1/MET/JAK1/EPHB2/RIOK3/MST1R/TYRO3/ERBB2/EPHB4/NEK5/INSR/YES1/IGF1R/MERTK
DMSO	DMSO_NoninjvsAdh	MF	GO:0141003	histone H2AX kinase activity	79	-0.402708	-1.60323	0.00387883	0.0207657	0.0146397	1236	CDC42BPA/ROCK1/CHEK1/STK3/ARAF/TBK1/RPS6KA4/NEK9/GSK3B/CDK5/SMG1/TNK1/EPHA2/PIK3R4/MTOR/STK39/CSK/ROR2/VRK2/MAP2K2/BAZ1B/MAP2K7/ATR/EGFR/EPHB3/NEK7/AXL/RAF1/MET/JAK1/EPHB2/RIOK3/MST1R/TYRO3/ERBB2/EPHB4/NEK5/INSR/YES1/IGF1R/MERTK
DMSO	DMSO_NoninjvsAdh	MF	GO:0016790	thiolester hydrolase activity	15	-0.640999	-1.77289	0.00391407	0.0209279	0.0147541	306	HIBCH/ABHD10/LYPLA2/ACOT11/LYPLAL1/ACOT13
DMSO	DMSO_NoninjvsAdh	MF	GO:0008327	methyl-CpG binding	10	0.694078	1.93612	0.00397387	0.0212208	0.0149605	444	DNMT1/MBD3/UHRF1/PRMT1/LRWD1
DMSO	DMSO_NoninjvsAdh	CC	GO:1904813	ficolin-1-rich granule lumen	78	0.324272	1.57019	0.00399254	0.0212935	0.0150118	944	IMPDH2/XRCC6/IMPDH1/VCP/VCL/AGL/CSNK2B/HMGB1/DDX3X/PSMA5/PSMB7/PSMB1/PSMA2/SRP14/PGAM1/ALDOA/PNP/CAT/YPEL5/PRDX4/PSMC3/PSMD12/CTSD/HSP90AA1/PGM2/PSMD13/PSMD11/GPI/EEF2/PSMD7/PAFAH1B2/HSP90AB1/PSMD6
DMSO	DMSO_NoninjvsAdh	MF	GO:0098631	cell adhesion mediator activity	31	-0.521892	-1.71906	0.00400717	0.0213177	0.0150289	908	PKP2/MCAM/TMOD3/NECTIN3/PKP3/ESAM/DSG2/CXADR/BSG/NPTN/ITGA2/EPCAM/ITGB1/ITGA1/BCAM/SIRPA/CD47
DMSO	DMSO_NoninjvsAdh	BP	GO:0014902	myotube differentiation	31	-0.521485	-1.71772	0.00400717	0.0213177	0.0150289	790	DOCK1/GPX1/FBXO22/MMP14/MYH9/MYORG/DOCK5/SORT1/ITGB1/SMYD3/PTGFRN/CD81/ATP11A/CD9
DMSO	DMSO_NoninjvsAdh	BP	GO:2000736	regulation of stem cell differentiation	34	0.437161	1.79505	0.00403531	0.0214135	0.0150964	987	NUDT21/CDK12/GATAD2A/MBD3/METTL3/MTA1/RBBP4/NSUN2/CHD4/PUS7/MTA2/NOTCH1/RBBP7/GATAD2B/SETD1A/HDAC2/DHX36/OCIAD1/MTCH2
DMSO	DMSO_NoninjvsAdh	BP	GO:0042102	positive regulation of T cell proliferation	20	-0.588939	-1.75265	0.00403122	0.0214135	0.0150964	463	CD55/CD46/CD276/TFRC/HLA-A/ICOSLG/SLC7A1/CD81/IL6ST
DMSO	DMSO_NoninjvsAdh	MF	GO:0017070	U6 snRNA binding	11	0.67249	1.9037	0.00415286	0.0220097	0.0155167	1107	SART3/PRPF4/PRPF8/LSM3/LSM8/LARP7/DDX39B/LSM2
DMSO	DMSO_NoninjvsAdh	BP	GO:0006909	phagocytosis	59	-0.430545	-1.60875	0.00417462	0.0220972	0.0155784	800	CSK/DOCK1/PLD2/PIP4P2/MYH9/CYBA/TM9SF4/AXL/ANO6/ITGA2/SCARB1/MST1R/TYRO3/ITGB1/GAS6/SIRPA/ITGAV/YES1/ICAM5/PTPRJ/MERTK/CD47
DMSO	DMSO_NoninjvsAdh	BP	GO:0006403	RNA localization	109	0.298441	1.57217	0.00418251	0.0221113	0.0155883	1087	NXF1/SARNP/CPSF6/IWS1/PRPF6/PARN/RTRAF/NUP50/NUP210/KHSRP/EXOSC10/SUPT6H/NSUN2/EIF4E/BICD2/TPR/POLDIP3/THOC6/NUP54/DHX9/FUBP3/RAN/NUP58/KHDRBS1/RBM33/NUP62/RUVBL2/NCBP2/UPF2/DKC1/DDX39B/DHX36/RUVBL1/NHP2/SSB/CCT8/CAPRIN1/THOC2/NRDE2/SRSF3/FXR1/ATXN2/NUP88/THOC5
DMSO	DMSO_NoninjvsAdh	MF	GO:0030515	snoRNA binding	25	0.494495	1.86951	0.00419719	0.0221612	0.0156235	1396	XRCC5/TSR1/BYSL/NUFIP1/UTP25/WDR3/NOP14/NUDT5/TBL3/DKC1/NHP2/RRP9/NOP56/BMS1/SNU13/NOP58/NUDT16L1/IMP4
DMSO	DMSO_NoninjvsAdh	BP	GO:0098813	nuclear chromosome segregation	121	0.28438	1.51091	0.0042052	0.0221757	0.0156338	854	PRP4K/RCC1/PLK1/ZNF207/MAD1L1/SMARCB1/BUB3/SMARCA4/SMARCC1/UHRF1/TPX2/BAG6/SMARCD2/SMC1A/ARID1A/SMARCC2/SMARCE1/ARID1B/SMC3/DPF2/TPR/PRC1/RAD21/GOLGA2/MRE11/BCCIP/RMDN1/ACTL6A/TOP2A/STAG2/RAN/ANAPC5/ANAPC4/NUP62/PSMG2/IK/CDC42/MAPRE1/ANAPC1/NUMA1/RACGAP1/SIRT1
DMSO	DMSO_NoninjvsAdh	BP	GO:0006936	muscle contraction	59	-0.429959	-1.60656	0.00422126	0.0222327	0.0156739	1203	ROCK1/ATP2A2/MYL9/JUP/PRKACA/GAA/GSN/TRPM4/ATP2B1/ADA/EMD/MTOR/PKP2/TMOD3/TPM2/SLC9A1/RAP1GDS1/DSG2/MYL6/PPP1R13L/TPM4/ATP1B1/DOCK5/ITGA2/MYH11/MYL6B/ATP1A1/TPM3/TPM1/GPD1L
DMSO	DMSO_NoninjvsAdh	BP	GO:0099022	vesicle tethering	18	-0.623581	-1.81161	0.00422884	0.0222449	0.0156825	746	STARD3NL/EXOC6/EXOC1/EXOC4/EXOC5/EXOC2/EXOC8/EXOC7/EXOC3/EXOC6B
DMSO	DMSO_NoninjvsAdh	BP	GO:0009218	pyrimidine ribonucleotide metabolic process	11	-0.687316	-1.75354	0.00424767	0.0223161	0.0157327	717	DCK/UCK2/CAD/CTPS1/UMPS/CTPS2
DMSO	DMSO_NoninjvsAdh	CC	GO:0000791	euchromatin	26	0.477515	1.85038	0.00428606	0.0224898	0.0158552	478	PSIP1/CTR9/TRIM28/EXOSC5/ASH2L/UHRF1/EXOSC10/CBX3/EXOSC4/EXOSC3
DMSO	DMSO_NoninjvsAdh	BP	GO:0045727	positive regulation of translation	67	0.339211	1.61514	0.00430695	0.0225714	0.0159127	939	YTHDF3/EIF3C/NPM1/EIF4G2/DNAJC3/METTL3/EIF4G1/PRMT1/DDX3X/EIF3E/EIF3D/DHX29/PAIP1/NAT10/ABCF1/POLDIP3/DHX9/CSDE1/POLR2G/LARP4/KHDRBS1/AGO2/NSUN5/HNRNPD/RBM4/EEF2/PABPC1/DHX36/THBS1
DMSO	DMSO_NoninjvsAdh	BP	GO:0045637	regulation of myeloid cell differentiation	36	0.415104	1.73281	0.00432917	0.0226597	0.015975	292	PAF1/CDC73/TRIB1/RBM15/CTR9/MYC/LEO1/HMGB2/PRMT1
DMSO	DMSO_NoninjvsAdh	MF	GO:0016251	RNA polymerase II general transcription initiation factor activity	12	0.628418	1.83462	0.00435073	0.0227163	0.0160148	963	GTF2F1/GTF2F2/GTF2H4/GTF2H3/TAF4/TAF5/TAF6L/TAF6
DMSO	DMSO_NoninjvsAdh	CC	GO:0034719	SMN-Sm protein complex	12	0.627785	1.83277	0.00435073	0.0227163	0.0160148	376	SNRPE/SNRPD2/SNRPF/SNRPD3/SNRPD1
DMSO	DMSO_NoninjvsAdh	BP	GO:0022409	positive regulation of cell-cell adhesion	71	-0.416266	-1.63189	0.00436881	0.0227825	0.0160616	471	JAK1/B2M/CD55/CD46/F11R/CD276/TFRC/PTPN11/DPP4/PODXL/ADAM19/HLA-A/ICOSLG/SLC7A1/SIRPA/PTPRU/CD81/YES1/IL6ST/LGALS1/CD47
DMSO	DMSO_NoninjvsAdh	MF	GO:0042626	ATPase-coupled transmembrane transporter activity	29	-0.533108	-1.71756	0.00437642	0.0227941	0.0160697	1235	ATP6V0A2/TAP2/TOMM20/ATP2A2/ATP2B1/ABCB6/ATP6V1H/ATP2C1/ATP13A3/ABCC1/ATP2A3/ABCB7/ATP1B1/ABCB10/CFTR/ATP1A1/ATP5F1B/ATP1A3
DMSO	DMSO_NoninjvsAdh	MF	GO:0004721	phosphoprotein phosphatase activity	43	-0.475871	-1.68001	0.00442603	0.0230241	0.0162318	909	PDP1/RNGTT/TAB1/PPP6C/PTPMT1/ACP1/PPA2/PPP4R1/DUSP23/TIMM50/SSH3/PTPRE/PTPRA/PTPN11/PTPRU/PTPRJ/PTPRK
DMSO	DMSO_NoninjvsAdh	BP	GO:0071897	DNA biosynthetic process	69	0.341652	1.61845	0.00445075	0.0231242	0.0163024	966	XRCC5/PARN/LIG1/VCP/RAD50/DSCC1/TERF2/CDKN1A/EXOSC10/LIG3/TERF2IP/CHTF18/NAT10/RPA1/WRNIP1/MRE11/USP10/HSP90AA1/HNRNPD/GFER/SIRT1/HNRNPC/DKC1/HSP90AB1/NHP2
DMSO	DMSO_NoninjvsAdh	BP	GO:0045815	transcription initiation-coupled chromatin remodeling	20	0.52903	1.86531	0.00447958	0.0232169	0.0163677	408	APEX1/EGR1/SMARCB1/SMARCA4/ASH2L/RBBP5/ARID1A/ARID1B
DMSO	DMSO_NoninjvsAdh	BP	GO:0070085	glycosylation	55	-0.44206	-1.62995	0.00447703	0.0232169	0.0163677	1356	CHP1/DPM3/GFPT1/GALNT1/RFT1/B3GAT3/DPY19L1/DPM1/COG3/COG8/GALNT2/DAD1/GFPT2/MAN1B1/GMPPA/EDEM3/GMPPB/COG4/COG6/ALG11/ALG2/ALG6/COG7/MGAT2/TMEM165/COG2/COG1/ALG1/PGM3/MAN1A1/MPDU1/ALG8
DMSO	DMSO_NoninjvsAdh	BP	GO:0014823	response to activity	22	-0.573027	-1.75026	0.00452709	0.0234343	0.0165211	1009	ADSL/HADH/GCLM/UQCRC1/MTFP1/NFATC1/SLC7A5/SOD2/ITGA2/ITGB1/ATP5F1A/SLC38A2/ITGA5
DMSO	DMSO_NoninjvsAdh	MF	GO:0042826	histone deacetylase binding	34	0.433215	1.77884	0.00453525	0.0234478	0.0165306	936	SFPQ/CCND1/NUDT21/PARP1/KPNA2/MTA1/RBBP4/CHD4/MTA2/HSP90AA1/HDAC2/HNRNPD/PHF6/SUDS3/DHX36/HSP90AB1
DMSO	DMSO_NoninjvsAdh	BP	GO:0045807	positive regulation of endocytosis	37	-0.493334	-1.67048	0.00456085	0.0235514	0.0166036	572	CYBA/AXL/B2M/ANO6/ITGA2/GAS6/SIRPA/INSR/PTPRJ/CD151/MERTK/CD47
DMSO	DMSO_NoninjvsAdh	BP	GO:0008037	cell recognition	28	-0.530418	-1.6889	0.00458457	0.023645	0.0166696	585	BSG/EPHB3/NPTN/EPHB2/SCARB1/LGALS3/PLXND1/CD81/CD9
DMSO	DMSO_NoninjvsAdh	BP	GO:0010833	telomere maintenance via telomere lengthening	39	0.420293	1.77675	0.00464443	0.0239245	0.0168666	1019	XRCC5/PARP1/PARN/RAD50/TERF2/EXOSC10/TERF2IP/NAT10/RPA1/MRE11/HSP90AA1/HNRNPD/HNRNPC/DKC1/DHX36/HSP90AB1/NHP2/CCT8
DMSO	DMSO_NoninjvsAdh	BP	GO:0016078	tRNA decay	10	0.686955	1.91625	0.00468258	0.024033	0.0169432	478	EXOSC8/EXOSC9/EXOSC10/EXOSC7/EXOSC2/NSUN2/EXOSC3
DMSO	DMSO_NoninjvsAdh	BP	GO:0071715	icosanoid transport	10	-0.724134	-1.78783	0.00467293	0.024033	0.0169432	535	ABCC1/PTGES/NTSR1/ACE/SLCO4A1
DMSO	DMSO_NoninjvsAdh	BP	GO:0048871	multicellular organismal-level homeostasis	171	-0.335316	-1.47383	0.00467771	0.024033	0.0169432	1016	MTHFD1/PRKACB/STAT3/ADA/VPS13A/TPP1/RBPJ/CDH3/HADH/TMOD3/STK39/DECR1/SFXN1/CSK/LSR/LPCAT3/PKP3/NCDN/GPX1/ESAM/FECH/CROCC/PRCP/DYNC1H1/FH/CXADR/BSG/PPP1R13L/ACADVL/EGFR/SLC1A5/ACACB/CTNNB1/SOD2/AXL/HDAC6/B2M/RHEB/DHRS7B/SLC25A40/PTGES/NTSR1/FAS/F11R/ACACA/PROM1/NCSTN/TFRC/PTPN11/ADAM17/LNPEP/ITGB1/SLC7A11/ABCB10/CFTR/ACOT11/HYAL2/ACOT13/IGF1R/SORL1/MERTK/IL18R1/ANKH
DMSO	DMSO_NoninjvsAdh	BP	GO:0046831	regulation of RNA export from nucleus	11	0.668144	1.89139	0.0047029	0.0241081	0.0169961	1173	CPSF6/IWS1/SUPT6H/NSUN2/TPR/DHX9/KHDRBS1/NCBP2/NRDE2/NUP153
DMSO	DMSO_NoninjvsAdh	BP	GO:0010959	regulation of metal ion transport	70	-0.409896	-1.59876	0.00471972	0.024165	0.0170362	1356	CHP1/LYN/TMX1/CAMK2G/DIAPH1/PML/PRNP/GNAI2/PRKACA/BAX/NIPSNAP2/ATP2B1/SLC30A6/PKP2/VDAC1/STK39/SLC9A1/GNB2/CYBA/AFG3L2/ATP1B3/SLC30A1/CTNNB1/B2M/ANO6/ATP1B1/NTSR1/LGALS3/ITGB1/ATP1A1/TRIM27/ACE/GPD1L/PRSS8
DMSO	DMSO_NoninjvsAdh	BP	GO:0072359	circulatory system development	235	-0.317641	-1.43496	0.00477056	0.0243957	0.0171988	661	MMP14/MYH9/DSG2/PRCP/PDCD6/NFATC1/CXADR/VPS4B/CAD/BSG/PPP1R13L/EGFR/EPHB3/DLL4/LGALS8/ACACB/FZD2/CTNNB1/SOD2/JAK1/ERBB3/AMOTL1/PTK7/ANTXR1/EPHB2/CD40/SLC12A6/CEMIP2/PTPN11/MYH11/PLXND1/PDCD4/ERBB2/ITGB1/ACVR1/ITGA3/EPHB4/SAV1/ADAM10/ADAM15/CALCRL/RIC8A/ACADM/BCAM/APOB/FZD1/ACE/ECE1/BMPR2/ITGAV/ATP5F1B/INSR/F3/TPM1/SLC31A1/ADGRG6/IGF1R/PTPRJ/ITGA5/CD47/ITGB8/MGRN1
DMSO	DMSO_NoninjvsAdh	BP	GO:0001755	neural crest cell migration	10	-0.722542	-1.7839	0.00478903	0.0244015	0.0172029	257	SEMA6B/ACVR1/SEMA4C/SEMA4G/SEMA4B/SEMA4D
DMSO	DMSO_NoninjvsAdh	BP	GO:0006536	glutamate metabolic process	14	-0.636209	-1.7289	0.00478483	0.0244015	0.0172029	953	DGLUCY/GCLM/ALDH18A1/OAT/GOT2/GLUD1/ALDH4A1/ALDH5A1/SLC7A11
DMSO	DMSO_NoninjvsAdh	BP	GO:0051962	positive regulation of nervous system development	64	-0.431739	-1.651	0.00478327	0.0244015	0.0172029	722	MAP2K2/LRP8/SLC7A5/EGFR/L1CAM/EPHB3/NPTN/SLC30A1/CTNNB1/HDAC6/RHEB/EPHB2/PLXND1/ITGB1/IL1RAP/PLXNB2/LRRC4B/ACE/BMPR2/IL6ST/PLXNB1/SEMA4D
DMSO	DMSO_NoninjvsAdh	BP	GO:1901135	carbohydrate derivative metabolic process	288	-0.308769	-1.41596	0.00480111	0.0244336	0.0172256	1356	CHP1/DPM3/AK3/UXS1/GFPT1/FOXC1/EXTL2/NDUFB3/NDUFV2/NDUFB11/GALNT1/NDUFA10/GPAT3/PRPSAP2/NDUFB7/FBXO6/RFT1/PRPS1/B3GAT3/DPY19L1/RRM1/LDHA/DPM1/GNAI3/FBXO2/FN3K/HEXB/DCXR/NDUFB9/ATP5F1C/NT5E/NDUFS7/NDUFS1/COG3/NDUFA9/PRKACA/BAX/NDUFB8/NDUFV1/ACOT8/MT-ND5/MTHFD1/ADSL/DCTPP1/GALNT2/STAT3/NDUFS3/NDUFB6/ADA/EPHA2/DAD1/GFPT2/NDUFA13/MAN1B1/SLC35B2/MTOR/PIGU/TIGAR/NDUFA2/GMPPA/GART/PYGL/PFKM/TM9SF2/NDUFS4/NDUFS5/GLB1/NDUFS2/NDUFS8/ICMT/EDEM3/GMPPB/NDUFA8/SDHC/NDUFB1/GUSB/DCK/ITIH2/UCK2/NDUFA6/ALG11/NDUFA5/NDUFA12/PRPS2/ATP5MG/RNF185/ALG2/HS2ST1/ALG6/CAD/PFKP/CTPS1/COG7/STOML2/CLPX/GNS/MGAT2/ACACB/CTNNB1/PFKL/TMEM165/NDUFS6/ATP1B1/CLN6/ATP5PO/ALG1/PGM3/NCSTN/CEMIP2/M6PR/TKFC/UMPS/CBR4/ENPP1/MAN1A1/NDUFA7/ATP5PD/ATP5ME/GALK1/MPDU1/ATP5F1A/OGDH/MACROD1/ALG8/BMPR2/RNF5/HYAL2/ITM2C/ATP5F1B/INSR/GPD1L/CTPS2/ATP5PB/NDUFC2/MT-ATP8/ITGB8/NDUFA11/ATP5F1D
DMSO	DMSO_NoninjvsAdh	BP	GO:0002768	immune response-regulating cell surface receptor signaling pathway	65	-0.424492	-1.62151	0.00481866	0.0244934	0.0172677	1131	MALT1/EIF2B4/TBK1/BAX/PLSCR1/PRKD2/ADA/EIF2B5/CD33/RAB29/RNF31/CSK/PLD2/MAP2K7/BTN3A3/TMEM126A/MICB/CYBA/EIF2B3/NECTIN2/STOML2/LGALS3/CD40/CD276/SLC39A6/SLC39A10/HLA-A/ICOSLG/CR2/BTN2A1/CD81/YES1/PTPRJ/CD47
DMSO	DMSO_NoninjvsAdh	BP	GO:1903312	negative regulation of mRNA metabolic process	41	0.395566	1.69561	0.00485516	0.0246493	0.0173776	1075	TAF15/PTBP1/PAIP1/RBM10/DHX9/CSDE1/U2AF2/SRSF9/FUS/HNRNPD/HNRNPC/PABPC1/HNRNPK/THRAP3/RNPS1/NOCT/NRDE2/FXR1
DMSO	DMSO_NoninjvsAdh	MF	GO:0015085	calcium ion transmembrane transporter activity	17	-0.607683	-1.74821	0.00487304	0.0247104	0.0174207	1161	ATP2A2/TRPM4/TMCO1/ATP2B1/GHITM/CUL5/ATP2C1/LETM1/ATP2A3/SEC61A1/TMEM165/CACHD1/ITGAV/MCU
DMSO	DMSO_NoninjvsAdh	BP	GO:0090497	mesenchymal cell migration	11	-0.684476	-1.74629	0.00491396	0.0248863	0.0175447	257	ACVR1/SEMA4C/SEMA4G/SEMA4B/SEMA4D
DMSO	DMSO_NoninjvsAdh	BP	GO:0071675	regulation of mononuclear cell migration	33	-0.515123	-1.70097	0.00491951	0.0248863	0.0175447	432	ANO6/LGALS3/ADAM17/ADAM10/GAS6/IL27RA/CD81/PTPRJ/CD9/CD47
DMSO	DMSO_NoninjvsAdh	BP	GO:0003015	heart process	43	-0.472323	-1.66749	0.00495284	0.0250249	0.0176424	1086	ATP2A2/JUP/PRKACA/GAA/GSN/TRPM4/ATP2B1/ADA/MTOR/PKP2/SLC9A1/RAP1GDS1/GPX1/DSG2/CXADR/PPP1R13L/ATP2A3/ATP1B1/ATP1A1/ACE/ATP1A3/TPM1/GPD1L
DMSO	DMSO_NoninjvsAdh	BP	GO:0043269	regulation of monoatomic ion transport	81	-0.40007	-1.59382	0.00507723	0.0256227	0.0180639	1356	CHP1/LYN/TMX1/CAMK2G/DIAPH1/PML/PRNP/GNAI2/PRKACA/BAX/NIPSNAP2/ATP2B1/SLC30A6/PKP2/VDAC1/STK39/SLC9A1/GNB2/CYBA/AFG3L2/ATP1B3/SLC30A1/CTNNB1/B2M/ANO6/ATP1B1/NTSR1/SLC6A9/EPHB2/LGALS3/ITGB1/CFTR/ATP1A1/TRIM27/ACE/GPD1L/PRSS8
DMSO	DMSO_NoninjvsAdh	BP	GO:0051123	RNA polymerase II preinitiation complex assembly	18	0.542824	1.84814	0.0051185	0.0257694	0.0181673	1293	MED27/HMGB1/MED1/MED17/TAF4/MED14/PSMC6/TAF5/TAF6L/TAF6/TAF2/MED15/MED24/MED23
DMSO	DMSO_NoninjvsAdh	CC	GO:0098984	neuron to neuron synapse	107	-0.374772	-1.56338	0.00511429	0.0257694	0.0181673	674	IQSEC1/LRP8/RYK/ADAM22/NPTN/SLC30A1/CTNNB1/RHEB/NTSR1/SLC6A9/EPHB2/SORT1/ITGB1/ADAM10/ATP1A1/GRID1/LRRC4B/SLC16A7/ELFN2/BMPR2/IGSF8/PKP4/ATP1A3/SEMA4C/LRFN3/SEMA4B/LRFN1/ASIC1
DMSO	DMSO_NoninjvsAdh	BP	GO:0019079	viral genome replication	50	0.361731	1.62295	0.00513739	0.0258338	0.0182126	648	CCNK/DDX5/VCP/SMARCB1/TRIM28/DEK/DDX3X/SRPK1/KPNA6/PPIB/PPIH/TOP2A/VAPA/NOTCH1
DMSO	DMSO_NoninjvsAdh	BP	GO:0048646	anatomical structure formation involved in morphogenesis	251	-0.31526	-1.43284	0.00518326	0.0260334	0.0183534	665	LRP8/MMP14/MYH9/PRCP/PDCD6/FZD6/VPS4B/HS2ST1/BSG/EPHB3/NECTIN2/TPM4/ALDH1A3/DLL4/CTNNB1/EXOC4/JAK1/AMOTL1/PTK7/DOCK5/EPHB2/PLXNA1/ITGA2/MTHFD1L/PROM1/CD40/CNNM4/SLC12A6/CEMIP2/PTPN11/MYH11/PLXND1/ERBB2/ADAM17/ITGB1/PODXL/ACVR1/ITGA3/EPHB4/ADAM15/PLXNB2/CFTR/CALCRL/ITGB5/ITGB4/ADAM9/BCAM/ACE/BMPR2/CFL2/ITGAV/ATP5F1B/F3/TPM1/SLC31A1/PTGFRN/ADGRG6/CD81/CELSR1/SEMA4C/PTPRJ/ITGA5/ITGA7/CD9/CD47/ITGB8
DMSO	DMSO_NoninjvsAdh	BP	GO:0070509	calcium ion import	10	-0.719637	-1.77673	0.00519537	0.0260632	0.0183744	517	SLC30A1/CTNNB1/LGALS3/TRIM27/ACE/CALHM2
DMSO	DMSO_NoninjvsAdh	BP	GO:0170036	import into the mitochondrion	24	-0.561603	-1.73764	0.00523702	0.026241	0.0184997	902	VDAC1/SFXN3/SFXN1/TIMM44/PAM16/DNAJC19/MRPL18/MAIP1/GRPEL1/AFG3L2/TIMM50/SLC25A40/SFXN2/PNPT1/MCU
DMSO	DMSO_NoninjvsAdh	CC	GO:0030667	secretory granule membrane	104	-0.371885	-1.54726	0.00528619	0.026456	0.0186513	666	SNAP23/PRCP/BSG/TMEM30A/CYBA/HLA-C/IGF2R/ATP11B/CD55/CD46/ANO6/LGALS3/UBR4/NCSTN/DYNC1LI1/HLA-B/EXOC3/ADAM10/SLC44A2/CD59/SIRPA/ITGAV/TSPAN14/ATP11A/PTPRJ/NDUFC2/ADGRE5/CD58/CD9/CD47
DMSO	DMSO_NoninjvsAdh	BP	GO:0016042	lipid catabolic process	90	-0.380915	-1.54902	0.00539707	0.026979	0.01902	1054	ACOT8/PCK2/PRDX6/INPP5F/PLPP2/HADH/ASAH1/ABHD3/GLB1/DECR1/ACAT1/ACAD10/PLD2/ECHDC1/PCCA/ACADVL/ECI1/ACACB/PNPLA2/OXCT1/SCARB1/M6PR/LIPH/IVD/ECHS1/PLBD2/LYPLA2/PCCB/ACADM/ETFB/CPS1/APOB/ETFA/AUH/SMPDL3B/GCDH/SORL1
DMSO	DMSO_NoninjvsAdh	BP	GO:0007507	heart development	126	-0.358105	-1.51637	0.00545585	0.0272406	0.0192044	649	DSG2/NFATC1/CXADR/CAD/PPP1R13L/EGFR/DLL4/ACACB/FZD2/CTNNB1/SOD2/ERBB3/PTK7/PTPN11/MYH11/PLXND1/PDCD4/ERBB2/ITGB1/ACVR1/ITGA3/EPHB4/SAV1/ADAM15/CALCRL/ACADM/FZD1/ACE/ECE1/BMPR2/INSR/TPM1/ADGRG6/IGF1R/PTPRJ/MGRN1
DMSO	DMSO_NoninjvsAdh	BP	GO:0043487	regulation of RNA stability	76	0.330244	1.58648	0.00559249	0.0278898	0.0196621	1178	YTHDF3/CELF1/APEX1/PARN/NPM1/DDX49/KHSRP/METTL3/TAF15/NSUN2/PAIP1/GIGYF2/RBM10/DHX9/CSDE1/SERBP1/POLR2G/RBM33/AGO2/FUS/HNRNPD/HNRNPC/PABPC1/THRAP3/DKC1/DHX36/CNOT11/CAPRIN1/NOCT/NRDE2/FXR1/DIS3/TUT7/LARP1/PABPC4
DMSO	DMSO_NoninjvsAdh	BP	GO:0060261	positive regulation of transcription initiation by RNA polymerase II	18	0.539861	1.83805	0.00561483	0.0279682	0.0197174	1293	MED27/MED1/MED17/TAF4/MED14/PSMC6/TAF5/DHX36/TAF6/MED12/TAF2/MED15/MED24/MED23
DMSO	DMSO_NoninjvsAdh	BP	GO:0097306	cellular response to alcohol	24	-0.559963	-1.73257	0.00564376	0.0280792	0.0197957	1086	JUP/GNB1/AHR/GNAI1/LRP8/CTNNA1/CTNNB1/SOD2/ACACA/ADAM15/CFTR/ACE/IGF1R
DMSO	DMSO_NoninjvsAdh	MF	GO:0042578	phosphoric ester hydrolase activity	76	-0.401016	-1.59225	0.00572251	0.0284375	0.0200483	1122	PALD1/MTMR14/PTPRS/PLD3/EPHX2/CAMK2G/PTPRF/PPP5C/NT5DC3/NT5E/CNP/INPP5F/PLPP2/TIGAR/PDP1/RNGTT/TAB1/PPP6C/PTPMT1/ACP1/NT5DC1/NT5DC2/PPA2/PLD2/PIP4P2/PPP4R1/DUSP23/TIMM50/SSH3/PTPRE/PANK4/PTPRA/PTPN11/ARMT1/ENPP1/ATP1A1/SMPDL3B/PTPRU/PTPRJ/PTPRK
DMSO	DMSO_NoninjvsAdh	BP	GO:0002685	regulation of leukocyte migration	46	-0.463333	-1.65227	0.00576689	0.0285908	0.0201563	432	ANO6/ITGA2/LGALS3/DPP4/ADAM17/ADAM10/GAS6/ICAM1/IL27RA/MCU/CD81/PTPRJ/CD9/CD47
DMSO	DMSO_NoninjvsAdh	BP	GO:0007600	sensory perception	59	-0.421506	-1.57497	0.00576555	0.0285908	0.0201563	1282	DIAPH1/MYO1A/GNAS/WDR1/HEXB/ABLIM1/SERPINB6/NDUFB9/TMEM63B/CDK5/NIPSNAP1/GNB1/TRIOBP/CDH3/TMEM87A/RABGGTA/GPX1/DNAJC19/DLL4/FZD2/OAT/B2M/PTGES/CLN6/NTSR1/ITGA2/CNNM4/CRYZ/ANO1/ROR1/ASIC1
DMSO	DMSO_NoninjvsAdh	MF	GO:0035173	histone kinase activity	81	-0.397666	-1.58424	0.00578361	0.0286401	0.0201911	1236	CDC42BPA/ROCK1/CHEK1/STK3/ARAF/TBK1/RPS6KA4/NEK9/GSK3B/CDK5/SMG1/TNK1/EPHA2/PIK3R4/MTOR/STK39/CSK/ROR2/VRK2/MAP2K2/BAZ1B/MAP2K7/ATR/EGFR/EPHB3/NEK7/AXL/RAF1/MET/JAK1/EPHB2/RIOK3/MST1R/TYRO3/ERBB2/EPHB4/NEK5/INSR/YES1/IGF1R/MERTK
DMSO	DMSO_NoninjvsAdh	MF	GO:0003995	acyl-CoA dehydrogenase activity	10	-0.715002	-1.76529	0.0058339	0.0288215	0.020319	715	ACAD10/ACAD9/ACAD8/ACADVL/ACADSB/IVD/ACADM/GCDH
DMSO	DMSO_NoninjvsAdh	MF	GO:0052890	oxidoreductase activity, acting on the CH-CH group of donors, with a flavin as acceptor	10	-0.715002	-1.76529	0.0058339	0.0288215	0.020319	715	ACAD10/ACAD9/ACAD8/ACADVL/ACADSB/IVD/ACADM/GCDH
DMSO	DMSO_NoninjvsAdh	MF	GO:0050660	flavin adenine dinucleotide binding	36	-0.483728	-1.63794	0.00588177	0.0290241	0.0204618	715	ACAD10/PPOX/ACAD9/SQOR/MAOA/ACAD8/ACADVL/ACADSB/IVD/ACADM/DLD/MTO1/ETFA/GCDH/STEAP3
DMSO	DMSO_NoninjvsAdh	BP	GO:0042886	amide transport	61	-0.418833	-1.58155	0.00594201	0.0292871	0.0206473	1377	SLC25A17/ENY2/GNA11/SLC25A32/CAMK2G/GNAS/AIMP1/TAP2/SLC33A1/PRKACA/TRPM4/PCK2/STXBP3/SLC25A22/HADH/PFKM/SIRT3/EGFR/ABCC1/SLC26A6/RAF1/PFKL/SLC25A40/GLUD1/LRRC8A/SLC16A1/PTPN11/SLC7A11/ANO1/CFTR/SLC5A6/DISP1/MCU/SLC38A5/SLC19A1
DMSO	DMSO_NoninjvsAdh	BP	GO:0006826	iron ion transport	17	-0.601948	-1.73171	0.00598246	0.0294521	0.0207636	465	B2M/ABCB7/MELTF/TFRC/SLC39A14/STEAP2/STEAP3
DMSO	DMSO_NoninjvsAdh	BP	GO:0048806	genitalia development	11	-0.674516	-1.72088	0.00608216	0.0299081	0.021085	793	BAX/ROR2/DNAJC19/CTNNB1/AXL/PTPN11/TYRO3/MERTK
DMSO	DMSO_NoninjvsAdh	BP	GO:0010543	regulation of platelet activation	10	-0.713666	-1.76199	0.00612528	0.0300502	0.0211852	401	F11R/PTPRJ/IL6ST/CD9
DMSO	DMSO_NoninjvsAdh	BP	GO:0043114	regulation of vascular permeability	10	-0.713306	-1.7611	0.00612528	0.0300502	0.0211852	76	SRC/FERMT2/TJP3/PLEC/YES1/PTPRJ
DMSO	DMSO_NoninjvsAdh	BP	GO:0006997	nucleus organization	62	0.348086	1.63	0.00615865	0.0301788	0.0212759	854	RCC1/PLK1/NSFL1C/VRK1/HMGB2/SF1/LMNA/SRPK1/EMG1/NOLC1/TOR1AIP1/TPR/NUP54/PSME4/SELENOF/SERBP1/PAFAH1B1/ZMPSTE24/POLR1B/LMNB2/NUMA1/SIRT1
DMSO	DMSO_NoninjvsAdh	BP	GO:0045948	positive regulation of translational initiation	12	0.610722	1.78296	0.00622973	0.0304918	0.0214965	663	YTHDF3/DNAJC3/METTL3/DDX3X/DHX29/POLR2G/KHDRBS1
DMSO	DMSO_NoninjvsAdh	BP	GO:0007611	learning or memory	40	-0.468534	-1.6293	0.00632371	0.0309159	0.0217955	561	EGFR/B2M/NTSR1/EPHB2/NCSTN/ITGB1/ITGA3/SLC7A11/RIC8A/INSR/ITGA5/ASIC1
DMSO	DMSO_NoninjvsAdh	BP	GO:0006405	RNA export from nucleus	53	0.362886	1.63753	0.00635548	0.0309995	0.0218544	1346	NXF1/SARNP/CPSF6/IWS1/SUPT6H/NSUN2/EIF4E/TPR/POLDIP3/THOC6/DHX9/RAN/KHDRBS1/RBM33/NUP62/NCBP2/UPF2/DDX39B/SSB/THOC2/NRDE2/SRSF3/NUP88/THOC5/NUP155/NUP153/HNRNPA2B1/THOC1/FMR1/RAE1/NUP214/UPF1
DMSO	DMSO_NoninjvsAdh	BP	GO:0071674	mononuclear cell migration	47	-0.45381	-1.63185	0.00635432	0.0309995	0.0218544	432	ANO6/F11R/LGALS3/ADAM17/ADAM10/GAS6/ICAM1/IL27RA/SIRPA/CD81/PTPRJ/CD9/CD47
DMSO	DMSO_NoninjvsAdh	BP	GO:0070665	positive regulation of leukocyte proliferation	32	-0.505154	-1.67358	0.00637883	0.0310775	0.0219094	463	CD55/CD46/EPHB2/CD40/CD276/TFRC/SLC39A10/HLA-A/ICOSLG/SLC7A1/CD81/IL6ST
DMSO	DMSO_NoninjvsAdh	BP	GO:0071816	tail-anchored membrane protein insertion into ER membrane	13	0.619442	1.89143	0.00639909	0.0311044	0.0219284	1018	BAG6/EMC3/EMC7/SGTA/EMC1/EMC8/EMC4/EMC2/UBL4A/EMC6
DMSO	DMSO_NoninjvsAdh	BP	GO:0031175	neuron projection development	218	-0.320017	-1.43593	0.00639499	0.0311044	0.0219284	759	ZDHHC17/TMEM106B/NCDN/SYT1/MAP2K2/IQSEC1/LRP8/ALCAM/SEMA6B/RYK/BSG/TMEM30A/EGFR/L1CAM/AFG3L2/EPHB3/NPTN/SLC30A1/CTNNA1/CTNNB1/KIDINS220/HDAC6/ACTBL2/B2M/PTK7/EPHB2/PLXNA1/FRYL/CTNNA2/TUBB3/PTPN11/PLXND1/ERBB2/ADAM17/NR2F1/ITGB1/ITGA3/MAP1S/PLXNB2/LYPLA2/ITGA1/ATXN10/FZD1/ECE1/BMPR2/ITGA6/ITM2C/PTPRU/IGF1R/SEMA4C/PTPRJ/SEMA4G/SEMA4B/PLXNB1/CELSR2/SEMA4D/PTPRK
DMSO	DMSO_NoninjvsAdh	BP	GO:0006836	neurotransmitter transport	34	-0.499949	-1.66747	0.00645316	0.0313312	0.0220883	1161	ATP2A2/PFN2/CDK5/SNAP29/STXBP3/SYNGR3/SYT1/SNAP23/SLC30A1/SLC29A2/SLC6A9/SLC38A1/ITGB1/SLC29A1/SLC38A2/ASIC1/SLC6A6
DMSO	DMSO_NoninjvsAdh	BP	GO:0045088	regulation of innate immune response	134	0.265732	1.45092	0.00647391	0.0313959	0.0221339	409	SFPQ/S100A14/NONO/YTHDF3/XRCC6/ARG1/PSPC1/F2RL1/XRCC5/PARP1/POLR3C/NPLOC4/WDFY1/NAGK/UFD1/HMGB2/CLPB/HMGB1/METTL3/DDX3X/S100A8/CACTIN/HLA-F/HEXIM1/SQSTM1/ZCCHC3/LYAR/AP1G1
DMSO	DMSO_NoninjvsAdh	BP	GO:0042659	regulation of cell fate specification	13	0.617031	1.88407	0.00651234	0.031546	0.0222398	783	GATAD2A/MBD3/MTA1/RBBP4/CHD4/MTA2/RBBP7/GATAD2B/HDAC2
DMSO	DMSO_NoninjvsAdh	BP	GO:0022616	DNA strand elongation	20	0.51544	1.81739	0.006577	0.0318227	0.0224348	955	LIG1/MCM3/RAD50/MCM4/LIG3/MRE11/ACTL6A/RUVBL2/RUVBL1
DMSO	DMSO_NoninjvsAdh	CC	GO:0043601	nuclear replisome	14	0.592048	1.83445	0.00660095	0.0318656	0.0224651	600	RPA3/MCM3/PRPF19/CDC5L/PLRG1/RPA1/RPA2
DMSO	DMSO_NoninjvsAdh	CC	GO:0005732	sno(s)RNA-containing ribonucleoprotein complex	14	0.591473	1.83267	0.00660095	0.0318656	0.0224651	1517	LSM6/RPP25L/SNRNP40/POP1/DKC1/NHP2/RRP9/NOP56/SNU13/RPP38/NOP58/RPP30/GAR1
DMSO	DMSO_NoninjvsAdh	MF	GO:0015036	disulfide oxidoreductase activity	21	0.529028	1.86894	0.00660882	0.0318672	0.0224662	852	PDIA6/PDIA3/PDIA4/TXNDC5/P4HB/TMX4/TMX2/PDIA5/PGK1/TXNRD1/GFER/ERO1A
DMSO	DMSO_NoninjvsAdh	CC	GO:0030894	replisome	15	0.57923	1.85163	0.00662184	0.0318936	0.0224848	600	RPA3/MCM3/PRPF19/CDC5L/PLRG1/RPA1/RPA2
DMSO	DMSO_NoninjvsAdh	MF	GO:0070034	telomerase RNA binding	10	0.676614	1.8874	0.00666432	0.0320616	0.0226032	966	PARN/EXOSC10/SNRPD3/HNRNPC/DKC1/DHX36/NHP2
DMSO	DMSO_NoninjvsAdh	BP	GO:0090307	mitotic spindle assembly	34	0.418712	1.71929	0.00667784	0.0320901	0.0226233	632	RCC1/PLK1/ZNF207/UHRF1/TPX2/SMC1A/SMC3/TPR/PRC1/GOLGA2/BCCIP/STAG2
DMSO	DMSO_NoninjvsAdh	BP	GO:2000144	positive regulation of DNA-templated transcription initiation	20	0.513415	1.81026	0.0067047	0.0321826	0.0226885	1293	MED27/MED1/MED17/TAF4/MED14/PSMC6/TAF5/BCLAF1/DHX36/TAF6/MED12/TAF2/MED15/MED24/MED23
DMSO	DMSO_NoninjvsAdh	BP	GO:0140029	exocytic process	29	-0.52109	-1.67884	0.00676232	0.0324223	0.0228575	1020	SNAP29/STXBP3/SYNGR3/SYT1/EXOC6/SNAP23/EXOC1/EXOC4/EXOC5/EXOC2/EXOC8/EXOC7/EXOC3/EXOC6B/CFTR
DMSO	DMSO_NoninjvsAdh	BP	GO:0046486	glycerolipid metabolic process	102	-0.369245	-1.5239	0.00677885	0.0324647	0.0228874	1370	AGPAT5/DGAT1/MTMR14/DPM3/DAGLB/TMX1/AGK/GPAT3/PTDSS2/HDHD5/GPAT4/DPM1/MBOAT7/EFR3A/ACSL1/AGPAT2/BECN1/PLSCR1/PCK2/PRDX6/SMG1/INPP5F/PI4KA/PGS1/PIK3C3/PIK3R4/PIGU/CDIPT/RAB38/ABHD3/PTPMT1/AGPAT1/LPCAT3/ETNK1/GPX1/PLD2/VAC14/PIP4P2/SELENOI/LPGAT1/DNAJC19/PNPLA2/DHRS7B/SCARB1/CEPT1/PTPN11/LIPH/SLC44A2/LYPLA2/SLC44A1/CPS1/APOB/SORL1
DMSO	DMSO_NoninjvsAdh	CC	GO:0031258	lamellipodium membrane	14	-0.625986	-1.70112	0.00690031	0.0329716	0.0232448	977	EPHA2/CFL1/APC2/ANTXR1/PLXND1/DPP4/SLC39A6/ITGAV
DMSO	DMSO_NoninjvsAdh	BP	GO:0071548	response to dexamethasone	14	-0.625282	-1.6992	0.00690031	0.0329716	0.0232448	679	FECH/EGFR/HDAC6/CPS1/SMYD3/ATP5F1A/ACE/IGF1R
DMSO	DMSO_NoninjvsAdh	BP	GO:0001510	RNA methylation	33	0.430698	1.76931	0.00690996	0.0329804	0.023251	428	SNRPE/RBM15/RNMT/SNRPD2/TRMT61A/SNRPF/METTL3/SNRPD3/EMG1/SNRPD1/NSUN2
DMSO	DMSO_NoninjvsAdh	BP	GO:0007062	sister chromatid cohesion	25	0.474006	1.79205	0.00692702	0.0330245	0.0232821	632	PLK1/DSCC1/FEN1/SMC1A/SMC3/POGZ/MCMBP/RAD21/MRE11/STAG2
DMSO	DMSO_NoninjvsAdh	BP	GO:0006278	RNA-templated DNA biosynthetic process	36	0.399373	1.66714	0.00699321	0.033265	0.0234516	1019	XRCC5/PARN/RAD50/TERF2/EXOSC10/TERF2IP/NAT10/RPA1/MRE11/HSP90AA1/HNRNPD/HNRNPC/DKC1/HSP90AB1/NHP2/CCT8
DMSO	DMSO_NoninjvsAdh	BP	GO:0007004	telomere maintenance via telomerase	36	0.399373	1.66714	0.00699321	0.033265	0.0234516	1019	XRCC5/PARN/RAD50/TERF2/EXOSC10/TERF2IP/NAT10/RPA1/MRE11/HSP90AA1/HNRNPD/HNRNPC/DKC1/HSP90AB1/NHP2/CCT8
DMSO	DMSO_NoninjvsAdh	BP	GO:0035914	skeletal muscle cell differentiation	11	0.652621	1.84745	0.00702013	0.0333555	0.0235154	648	GPC1/DDX5/EGR1/COPS2/DDX17/GTF3C5/NOTCH1
DMSO	DMSO_NoninjvsAdh	MF	GO:0030165	PDZ domain binding	20	-0.570218	-1.69693	0.00705682	0.0334921	0.0236117	722	MAP2K2/CXADR/KIF14/SLC26A6/FZD2/KIDINS220/EXOC4/F11R/GNG12/ADAM17/CFTR/FZD1
DMSO	DMSO_NoninjvsAdh	BP	GO:1901137	carbohydrate derivative biosynthetic process	190	-0.332967	-1.47258	0.00707952	0.0335622	0.0236611	1356	CHP1/DPM3/AK3/UXS1/GFPT1/EXTL2/NDUFB3/NDUFV2/NDUFB11/GALNT1/NDUFA10/PRPSAP2/NDUFB7/RFT1/PRPS1/B3GAT3/DPY19L1/RRM1/DPM1/DCXR/NDUFB9/ATP5F1C/NT5E/NDUFS7/NDUFS1/COG3/NDUFA9/NDUFB8/NDUFV1/ACOT8/MT-ND5/MTHFD1/ADSL/GALNT2/NDUFS3/NDUFB6/ADA/DAD1/GFPT2/NDUFA13/MAN1B1/SLC35B2/PIGU/NDUFA2/GMPPA/GART/PYGL/TM9SF2/NDUFS4/NDUFS5/NDUFS2/NDUFS8/EDEM3/GMPPB/NDUFA8/SDHC/NDUFB1/DCK/UCK2/NDUFA6/ALG11/NDUFA5/NDUFA12/PRPS2/ATP5MG/ALG2/HS2ST1/ALG6/CAD/CTPS1/COG7/STOML2/MGAT2/CTNNB1/TMEM165/NDUFS6/ATP5PO/ALG1/PGM3/NCSTN/UMPS/MAN1A1/NDUFA7/ATP5PD/ATP5ME/MPDU1/ATP5F1A/ALG8/BMPR2/ITM2C/ATP5F1B/CTPS2/ATP5PB/NDUFC2/MT-ATP8/NDUFA11/ATP5F1D
DMSO	DMSO_NoninjvsAdh	BP	GO:0000768	syncytium formation by plasma membrane fusion	13	-0.649687	-1.72958	0.00711281	0.0336068	0.0236926	790	DOCK1/MYH9/DOCK5/ITGB1/ADAM9/PTGFRN/CD81/CD9
DMSO	DMSO_NoninjvsAdh	BP	GO:0006949	syncytium formation	13	-0.649687	-1.72958	0.00711281	0.0336068	0.0236926	790	DOCK1/MYH9/DOCK5/ITGB1/ADAM9/PTGFRN/CD81/CD9
DMSO	DMSO_NoninjvsAdh	BP	GO:0140253	cell-cell fusion	13	-0.649687	-1.72958	0.00711281	0.0336068	0.0236926	790	DOCK1/MYH9/DOCK5/ITGB1/ADAM9/PTGFRN/CD81/CD9
DMSO	DMSO_NoninjvsAdh	BP	GO:1901989	positive regulation of cell cycle phase transition	40	0.40265	1.70228	0.00721907	0.0340708	0.0240197	293	CCND1/PPP1R10/PAF1/CDC73/BRD4/NPM1/MAD1L1/RRM2/EIF4G1/DDX3X
DMSO	DMSO_NoninjvsAdh	CC	GO:0098576	lumenal side of membrane	17	-0.591511	-1.70169	0.00725304	0.0341762	0.024094	645	PAM16/DNAJC19/ALG6/HLA-C/BDH1/HLA-B/HLA-A/ALG8/SPPL2A
DMSO	DMSO_NoninjvsAdh	BP	GO:0043038	amino acid activation	36	-0.477376	-1.61643	0.00726569	0.0341762	0.024094	1437	DARS1/YARS2/IARS1/TARS2/EPRS1/KARS1/LRRC47/FARSA/RARS1/WARS1/AARS2/MARS1/LARS2/PARS2/EARS2/CARS2/IARS2/RARS2/GATB/HARS2/SARS2/DARS2
DMSO	DMSO_NoninjvsAdh	BP	GO:0043039	tRNA aminoacylation	36	-0.477376	-1.61643	0.00726569	0.0341762	0.024094	1437	DARS1/YARS2/IARS1/TARS2/EPRS1/KARS1/LRRC47/FARSA/RARS1/WARS1/AARS2/MARS1/LARS2/PARS2/EARS2/CARS2/IARS2/RARS2/GATB/HARS2/SARS2/DARS2
DMSO	DMSO_NoninjvsAdh	MF	GO:0001046	core promoter sequence-specific DNA binding	16	0.580199	1.88287	0.00729485	0.0342698	0.02416	1196	NPM1/MYC/SMARCB1/SMARCA4/TAF4/AGO2/RUVBL2/EZH2/HDAC1/RELA
DMSO	DMSO_NoninjvsAdh	BP	GO:1903052	positive regulation of proteolysis involved in protein catabolic process	41	0.385723	1.65342	0.00730181	0.0342698	0.02416	1079	CLU/PLK1/TRIB1/VCP/BAG6/BCAP31/SGTA/PSMC3/RBX1/PSMC6/SIRT1/CCDC22/CAV1/UFL1/PTK2/CSNK1D/PSMC5/PSMC1/PSMC2/PSMC4
DMSO	DMSO_NoninjvsAdh	BP	GO:0045621	positive regulation of lymphocyte differentiation	29	0.436462	1.72409	0.00733851	0.0344039	0.0242545	833	BRD2/XRCC6/BRD4/SMARCB1/SMARCA4/SMARCC1/SMARCD2/ARID1A/SMARCC2/SMARCE1/ARID1B/PNP/ACTL6A/SART1/ANXA1/TNFSF9
DMSO	DMSO_NoninjvsAdh	MF	GO:0140994	RNA polymerase II CTD heptapeptide repeat modifying activity	36	0.396816	1.65647	0.00736322	0.0344814	0.0243092	278	CDK12/CCNK/BRD4/PPWD1/CDK7/PPIL4/FKBP5/PPP4C/CDK9
DMSO	DMSO_NoninjvsAdh	BP	GO:1900151	regulation of nuclear-transcribed mRNA catabolic process, deadenylation-dependent decay	12	0.603392	1.76156	0.00737277	0.0344879	0.0243138	934	PAIP1/DHX9/CSDE1/AGO2/HNRNPD/PABPC1/DHX36
DMSO	DMSO_NoninjvsAdh	BP	GO:1903320	regulation of protein modification by small protein conjugation or removal	82	0.316644	1.56084	0.00752228	0.0351483	0.0247794	942	PLK1/EGR1/VCP/COPS6/COPS3/COPS2/COPS7A/GPS1/COPS4/DDX3X/COPS5/MTA1/COPS7B/SQSTM1/COPS8/TOLLIP/HSPA5/BAG5/U2AF2/RBX1/HSP90AA1/UBA2/DNAJA1/CAV1/UFL1/HSP90AB1/WDR48
DMSO	DMSO_NoninjvsAdh	MF	GO:0000175	3'-5'-RNA exonuclease activity	20	0.510739	1.80082	0.00759864	0.0354659	0.0250033	478	PARN/EXOSC5/EXOSC9/EXOSC10/XRN2/EXOSC7/EXOSC2/EXOSC4/EXOSC3
DMSO	DMSO_NoninjvsAdh	BP	GO:0042391	regulation of membrane potential	71	-0.404309	-1.58501	0.0076219	0.0355352	0.0250521	1086	JUP/BAX/TRPM4/GSK3B/CDK5/MTOR/PKP2/SLC9A1/PRDX3/GCLM/PPA2/DSG2/CXADR/PYCR1/ATP1B3/SOD2/MET/B2M/ATP1B1/NTSR1/CFTR/ATP1A1/DLD/GRID1/SLC29A1/ATP1A3/GPD1L/NDUFC2/ASIC1
DMSO	DMSO_NoninjvsAdh	BP	GO:0051289	protein homotetramerization	23	-0.536611	-1.65087	0.00764617	0.0356091	0.0251042	541	ALDH1A3/ACACB/SOD2/B2M/SSBP1/ACACA/SHMT2/CRYZ/CBR4/ACOT13
DMSO	DMSO_NoninjvsAdh	BP	GO:0009152	purine ribonucleotide biosynthetic process	78	-0.391097	-1.55651	0.00768968	0.0357722	0.0252192	1136	NDUFB9/ATP5F1C/NDUFS7/NDUFS1/NDUFA9/NDUFB8/NDUFV1/MT-ND5/MTHFD1/ADSL/NDUFS3/NDUFB6/ADA/NDUFA13/NDUFA2/GART/NDUFS4/NDUFS5/NDUFS2/NDUFS8/NDUFA8/SDHC/NDUFB1/NDUFA6/NDUFA5/NDUFA12/ATP5MG/STOML2/NDUFS6/ATP5PO/NDUFA7/ATP5PD/ATP5ME/ATP5F1A/ATP5F1B/ATP5PB/NDUFC2/MT-ATP8/NDUFA11/ATP5F1D
DMSO	DMSO_NoninjvsAdh	BP	GO:0001944	vasculature development	152	-0.342178	-1.48626	0.00772141	0.0358409	0.0252676	1092	WARS1/JUP/PARVA/BAX/GAA/TMEM231/RNF213/CLIC4/PDCD10/TMED2/STAT3/NAXE/PRKD2/EPHA2/FKBP10/RNH1/RBPJ/MCAM/TAB1/AHR/GPX1/GLMN/MMP14/MYH9/PRCP/PDCD6/NFATC1/VPS4B/BSG/EPHB3/DLL4/LGALS8/CTNNB1/SOD2/JAK1/AMOTL1/PTK7/ANTXR1/EPHB2/CD40/SLC12A6/CEMIP2/PLXND1/PDCD4/ERBB2/ITGB1/ACVR1/EPHB4/ADAM10/ADAM15/CALCRL/RIC8A/BCAM/APOB/ACE/BMPR2/ITGAV/ATP5F1B/F3/SLC31A1/PTPRJ/ITGA5/CD47/ITGB8
DMSO	DMSO_NoninjvsAdh	CC	GO:0070161	anchoring junction	353	-0.291579	-1.34827	0.00771731	0.0358409	0.0252676	885	MCAM/CFL1/TMOD3/ERBIN/SIGMAR1/RPS13/SLC9A1/NECTIN3/CSK/SPRY4/LSR/PRKAR2A/PKP3/MAP2K2/GNB2/ESAM/ARVCF/NHERF2/SNAP23/ALCAM/MMP14/MYH9/DSG2/CXADR/PVR/BSG/EGFR/L1CAM/NECTIN2/TPM4/CTNNA1/FZD2/CTNNB1/IGF2R/JAK1/B2M/CD46/AMOTL1/SLC3A2/PTK7/ATP1B1/DOCK5/ITGA2/CADM4/F11R/PTPRA/CTNNA2/NCSTN/MYADM/MPRIP/SVIL/DPP4/EPCAM/ADAM17/ITGB1/PODXL/ITGA3/ADAM10/ADAM15/RAI14/ITGB5/ITGA1/ICAM1/ITGB4/TBCD/ADAM9/CD59/STEAP1/FZD1/MPZL1/SPECC1L/BMPR2/ARPC5L/ITGA6/ITGAV/PKP4/PTPRU/KIRREL1/PROCR/SLC31A1/CD81/YES1/PTPRJ/MRC2/ITGA5/CD151/ADGRE5/CD9/ITGB8/PTPRK
DMSO	DMSO_NoninjvsAdh	BP	GO:0006892	post-Golgi vesicle-mediated transport	54	-0.430533	-1.57891	0.00781295	0.036226	0.0255391	974	VPS13A/SCAMP3/ARFGEF2/CSK/LYPLA1/ATP2C1/EXOC6/SNAP23/EXOC1/MYO1B/EXOC4/EXOC5/SEC16A/EXOC2/VPS52/EXOC8/SORT1/EXOC6B/MON2/LYPLAL1/GOLGA7/STEAP2/SORL1
DMSO	DMSO_NoninjvsAdh	CC	GO:0001673	male germ cell nucleus	14	0.583249	1.80719	0.00788606	0.0365249	0.0257498	647	CDK7/TOP1/TERF2/SMARCC1/TERF2IP/DAZAP1/TOP2A/TAF4
DMSO	DMSO_NoninjvsAdh	BP	GO:0001825	blastocyst formation	15	0.573262	1.83255	0.00791102	0.0366004	0.025803	1090	BYSL/CTR9/JUNB/SUPT6H/ACTL6A/NLE1/SF3B6/MFN2/MATR3/RTN4/CUL3
DMSO	DMSO_NoninjvsAdh	BP	GO:0065004	protein-DNA complex assembly	62	0.34225	1.60267	0.00793231	0.0366587	0.0258442	894	BRD2/ANP32B/NPM1/SMARCB1/HMGB2/MCM2/MED27/GRWD1/SMARCA4/SART3/HMGB1/POLR1E/RBBP4/SPTY2D1/POGZ/MED1/MED17/TAF4/MED14/HAT1/PSMC6/NASP/NAP1L1/TAF5/TAF6L
DMSO	DMSO_NoninjvsAdh	BP	GO:0006406	mRNA export from nucleus	39	0.400124	1.69149	0.0079687	0.0367867	0.0259344	1346	NXF1/SARNP/IWS1/SUPT6H/NSUN2/EIF4E/TPR/POLDIP3/THOC6/NCBP2/UPF2/DDX39B/THOC2/SRSF3/NUP88/THOC5/NUP155/HNRNPA2B1/THOC1/FMR1/RAE1/NUP214/UPF1
DMSO	DMSO_NoninjvsAdh	BP	GO:0000963	mitochondrial RNA processing	13	-0.645054	-1.71725	0.007995	0.0368678	0.0259916	1196	HSD17B10/MTPAP/FASTKD2/PUS1/FASTKD5/TBRG4/SUPV3L1/FASTKD1/PRORP/MTO1/PNPT1
DMSO	DMSO_NoninjvsAdh	BP	GO:0009451	RNA modification	63	0.343498	1.61863	0.00803084	0.0369927	0.0260796	512	WTAP/SNRPE/RBM15/RNMT/PARN/VIRMA/SNRPD2/TRMT61A/SNRPF/METTL3/SNRPD3/EMG1/SNRPD1/NSUN2/PUS7/THUMPD1/NAT10
DMSO	DMSO_NoninjvsAdh	BP	GO:0140352	export from cell	208	-0.315371	-1.40708	0.00824931	0.0379576	0.0267599	1036	CDK5/PCK2/HPS6/SNAP29/ATP2B1/TMED2/STXBP3/VPS13A/ARFGEF2/COPG1/SLC25A22/WLS/HADH/CD33/SURF4/PFKM/SLC9A1/VPS4A/SYNGR3/COPG2/RAB25/SIRT3/RAP1GDS1/SYT1/EXOC6/MYH10/SNAP23/MYH9/EXOC1/MYO19/VPS4B/BSG/EGFR/ABCC1/ATP1B3/SLC30A1/SLC1A5/AXL/RAF1/PFKL/EXOC4/EXOC5/EXOC2/ANO6/ATP1B1/PTGES/NTSR1/STX17/EXOC8/GLUD1/EXOC7/LRRC8A/SLC16A1/PTPN11/M6PR/TYRO3/EXOC3/ADAM17/EXOC6B/ANO1/CFTR/ATP1A1/ADGRE2/ADAM9/RHBDF2/SLC38A2/SLC67A1/MCU/ATP1A3/STEAP2/SLC38A5/MERTK/STEAP3/ASIC1
DMSO	DMSO_NoninjvsAdh	BP	GO:0009887	animal organ morphogenesis	152	-0.340663	-1.47968	0.00829336	0.0381188	0.0268735	1082	PARVA/BAX/AREG/GAA/YY1/MTHFD1/TMED2/STAT3/EPHA2/TRIOBP/MTOR/RBPJ/WLS/PKP2/GMPPA/TAB1/NECTIN3/PRKRA/MAP2K2/MMP14/RYK/FANCD2/FZD6/HS2ST1/BSG/PPP1R13L/EGFR/ALDH1A3/DLL4/CTNNA1/VPS51/FZD2/CTNNB1/EXOC4/PTK7/EPHB2/PLXNA1/ITGA2/CTSZ/CTNNA2/MTHFD1L/PROM1/CNNM4/PLXND1/PDCD4/ACVR1/EPHB4/SAV1/ADAM15/CFTR/ITGB4/FZD1/BMPR2/ITGA6/HYAL2/INSR/TPM1/ADGRG6/CELSR1/ANKH
DMSO	DMSO_NoninjvsAdh	MF	GO:0002039	p53 binding	21	0.523604	1.84978	0.00831005	0.038154	0.0268983	608	BRD4/USP7/SMARCB1/RNF20/SMARCA4/PSME3/CDKN2AIP/USP10
DMSO	DMSO_NoninjvsAdh	CC	GO:0009295	nucleoid	36	-0.474736	-1.60749	0.00835305	0.0382213	0.0269458	1696	TRMT10C/HADHA/GRSF1/DHX30/POLRMT/VDAC2/HADHB/SLC25A5/TFB2M/DNAJA3/TFAM/HSPA9/POLDIP2/HSD17B10/FASTKD2/LRPPRC/VDAC1/DBT/LONP1/FASTKD5/ACADVL/CLPX/SOD2/TUFM/SSBP1/SUPV3L1/SHMT2/PRORP/CPS1/ATP5F1B
DMSO	DMSO_NoninjvsAdh	CC	GO:0042645	mitochondrial nucleoid	36	-0.474736	-1.60749	0.00835305	0.0382213	0.0269458	1696	TRMT10C/HADHA/GRSF1/DHX30/POLRMT/VDAC2/HADHB/SLC25A5/TFB2M/DNAJA3/TFAM/HSPA9/POLDIP2/HSD17B10/FASTKD2/LRPPRC/VDAC1/DBT/LONP1/FASTKD5/ACADVL/CLPX/SOD2/TUFM/SSBP1/SUPV3L1/SHMT2/PRORP/CPS1/ATP5F1B
DMSO	DMSO_NoninjvsAdh	BP	GO:0006486	protein glycosylation	48	-0.437828	-1.57897	0.00836092	0.0382213	0.0269458	1356	CHP1/DPM3/GFPT1/GALNT1/RFT1/B3GAT3/DPY19L1/DPM1/COG3/GALNT2/DAD1/GFPT2/MAN1B1/GMPPA/EDEM3/GMPPB/ALG11/ALG2/ALG6/COG7/MGAT2/TMEM165/ALG1/PGM3/MAN1A1/MPDU1/ALG8
DMSO	DMSO_NoninjvsAdh	BP	GO:0043413	macromolecule glycosylation	48	-0.437828	-1.57897	0.00836092	0.0382213	0.0269458	1356	CHP1/DPM3/GFPT1/GALNT1/RFT1/B3GAT3/DPY19L1/DPM1/COG3/GALNT2/DAD1/GFPT2/MAN1B1/GMPPA/EDEM3/GMPPB/ALG11/ALG2/ALG6/COG7/MGAT2/TMEM165/ALG1/PGM3/MAN1A1/MPDU1/ALG8
DMSO	DMSO_NoninjvsAdh	BP	GO:0008643	carbohydrate transport	20	-0.561578	-1.67122	0.00841588	0.0383895	0.0270644	509	SLC26A6/ACACB/SORT1/PTPN11/ENPP1/ACE/INSR/YES1
DMSO	DMSO_NoninjvsAdh	BP	GO:0034219	carbohydrate transmembrane transport	20	-0.561578	-1.67122	0.00841588	0.0383895	0.0270644	509	SLC26A6/ACACB/SORT1/PTPN11/ENPP1/ACE/INSR/YES1
DMSO	DMSO_NoninjvsAdh	BP	GO:0045089	positive regulation of innate immune response	105	0.280873	1.45213	0.00854083	0.0389174	0.0274366	409	SFPQ/S100A14/NONO/XRCC6/PSPC1/F2RL1/XRCC5/PARP1/POLR3C/NPLOC4/WDFY1/NAGK/UFD1/HMGB2/CLPB/HMGB1/DDX3X/S100A8/CACTIN/HLA-F/HEXIM1/SQSTM1/ZCCHC3/AP1G1
DMSO	DMSO_NoninjvsAdh	BP	GO:0002833	positive regulation of response to biotic stimulus	110	0.284071	1.50373	0.0085505	0.0389195	0.027438	409	SFPQ/S100A14/NONO/XRCC6/ARG1/PSPC1/F2RL1/XRCC5/PARP1/POLR3C/NPLOC4/WDFY1/NAGK/UFD1/HMGB2/CLPB/HMGB1/DDX3X/S100A8/CACTIN/HLA-F/HEXIM1/SQSTM1/ZCCHC3/AP1G1
DMSO	DMSO_NoninjvsAdh	CC	GO:0022624	proteasome accessory complex	24	0.486643	1.79709	0.00857299	0.0389799	0.0274806	1230	PSME3/ADRM1/PSMC3/PSMD12/PSMC6/PSMD13/PSMD11/PSMD7/PSMD6/PSMD1/PSMC5/PSMC1/PSMD14/PSMC2/PSMC4/PSMD2/PSMD4
DMSO	DMSO_NoninjvsAdh	BP	GO:0032892	positive regulation of organic acid transport	12	-0.645214	-1.6926	0.00872813	0.0396306	0.0279393	596	SLC7A5/PTGES/NTSR1/SLC38A1/ITGB1
DMSO	DMSO_NoninjvsAdh	BP	GO:0050803	regulation of synapse structure or activity	78	-0.387109	-1.54064	0.00874425	0.0396306	0.0279393	875	PTPRS/ANAPC2/CYFIP2/DCTN1/NECTIN1/ARF4/GPC4/ROCK1/MYCBP2/PRNP/PPP1R9B/TPBG/CDK5/CFL1/SIGMAR1/NECTIN3/ROR2/DOCK1/ZDHHC17/TRIM47/LRP8/EPHB3/SLC30A1/CTNNB1/EPHB2/TUBB/CTNNA2/ITGB1/IL1RAP/SLC7A11/ADAM10/GRID1/LRRC4B/FZD1/ICAM5/SEMA4C/LRFN3/LRFN1/ASIC1/SEMA4D
DMSO	DMSO_NoninjvsAdh	BP	GO:0050807	regulation of synapse organization	78	-0.387109	-1.54064	0.00874425	0.0396306	0.0279393	875	PTPRS/ANAPC2/CYFIP2/DCTN1/NECTIN1/ARF4/GPC4/ROCK1/MYCBP2/PRNP/PPP1R9B/TPBG/CDK5/CFL1/SIGMAR1/NECTIN3/ROR2/DOCK1/ZDHHC17/TRIM47/LRP8/EPHB3/SLC30A1/CTNNB1/EPHB2/TUBB/CTNNA2/ITGB1/IL1RAP/SLC7A11/ADAM10/GRID1/LRRC4B/FZD1/ICAM5/SEMA4C/LRFN3/LRFN1/ASIC1/SEMA4D
DMSO	DMSO_NoninjvsAdh	CC	GO:0005902	microvillus	29	-0.514205	-1.65666	0.00879607	0.0398227	0.0280748	596	SLC7A5/MYO1B/CTNNB1/EXOC4/PROM1/SLC26A2/PODXL/SLC7A11/ITGAV/HYAL2/SLC6A6
DMSO	DMSO_NoninjvsAdh	CC	GO:0000792	heterochromatin	34	0.408021	1.6754	0.00882819	0.0399254	0.0281471	854	PSIP1/DNMT1/TRIM28/ORC2/UBA1/MBD3/UHRF1/CBX3/LRWD1/PHC2/CBX8/RING1/CBX1/SIRT1
DMSO	DMSO_NoninjvsAdh	MF	GO:0042162	telomeric DNA binding	20	0.505662	1.78292	0.00887569	0.0400544	0.0282381	600	XRCC6/XRCC5/APEX1/RAD50/TERF2/TERF2IP/RPA1/RPA2
DMSO	DMSO_NoninjvsAdh	BP	GO:1905521	regulation of macrophage migration	11	-0.662329	-1.68979	0.00887207	0.0400544	0.0282381	77	MMP14/CD81/PTPRJ/CD9
DMSO	DMSO_NoninjvsAdh	BP	GO:0002429	immune response-activating cell surface receptor signaling pathway	61	-0.411403	-1.55349	0.00888994	0.0400759	0.0282533	1131	MALT1/EIF2B4/TBK1/BAX/PLSCR1/PRKD2/ADA/EIF2B5/RAB29/RNF31/CSK/PLD2/BTN3A3/TMEM126A/MICB/CYBA/EIF2B3/NECTIN2/STOML2/LGALS3/CD276/SLC39A6/SLC39A10/HLA-A/ICOSLG/CR2/BTN2A1/CD81/YES1/PTPRJ/CD47
DMSO	DMSO_NoninjvsAdh	BP	GO:0035249	synaptic transmission, glutamatergic	14	-0.607016	-1.64957	0.00896493	0.0403709	0.0284612	793	CDK5/ROR2/SYT1/EGFR/HDAC6/GRID1/SLC38A2/SLC1A4
DMSO	DMSO_NoninjvsAdh	BP	GO:0001764	neuron migration	38	-0.46218	-1.58154	0.00903302	0.0406342	0.0286468	1081	BAX/PLAA/CDK5/USP9X/STAT3/TUBGCP2/PLXNA3/CUL5/CTNNB1/AXL/PLXNA1/CTNNA2/TYRO3/ITGA3/PLXNB2/GAS6/CELSR1/CELSR2
DMSO	DMSO_NoninjvsAdh	BP	GO:0060047	heart contraction	42	-0.464859	-1.636	0.00907401	0.0407751	0.0287462	1086	ATP2A2/JUP/PRKACA/GAA/GSN/TRPM4/ATP2B1/ADA/MTOR/PKP2/SLC9A1/GPX1/DSG2/CXADR/PPP1R13L/ATP2A3/ATP1B1/ATP1A1/ACE/ATP1A3/TPM1/GPD1L
