## Supplemental Table 7 for "Metalloprotease-driven remodeling of PTK7 and the cell surfaceome promotes metastatic fitness of circulating colorectal tumor cells" (part 2 of 2)

### Sheet: Table S7 (continued)
category	condition	DB	ID	Description	setSize	enrichmentScore	NES	pvalue	p.adjust	qvalue	rank	core_enrichment
DMSO	DMSO_NoninjvsAdh	BP	GO:0009101	glycoprotein biosynthetic process	63	-0.417072	-1.58813	0.00908758	0.0407927	0.0287586	1356	CHP1/DPM3/GFPT1/EXTL2/GALNT1/RFT1/B3GAT3/DPY19L1/DPM1/COG3/ACOT8/GALNT2/DAD1/GFPT2/MAN1B1/SLC35B2/GMPPA/TM9SF2/EDEM3/GMPPB/ALG11/ALG2/HS2ST1/ALG6/COG7/MGAT2/CTNNB1/TMEM165/ALG1/PGM3/NCSTN/MAN1A1/MPDU1/ALG8/BMPR2/ITM2C
DMSO	DMSO_NoninjvsAdh	BP	GO:0034063	stress granule assembly	22	0.483449	1.7345	0.0091256	0.0408765	0.0288177	1200	YTHDF3/TIA1/DDX3X/G3BP1/EIF2S1/CSDE1/USP10/DDX6/ATXN2L/CAPRIN1/ATXN2/PRKAA1/LSM14A
DMSO	DMSO_NoninjvsAdh	BP	GO:0050890	cognition	48	-0.435654	-1.57113	0.00912534	0.0408765	0.0288177	561	EGFR/B2M/NTSR1/EPHB2/NCSTN/ITGB1/ITGA3/SLC7A11/RIC8A/SLC1A4/INSR/ITGA5/ASIC1
DMSO	DMSO_NoninjvsAdh	BP	GO:0001816	cytokine production	167	-0.325834	-1.43152	0.00919791	0.0411567	0.0290152	596	SLC7A5/BSG/CYBA/IL17RA/STOML2/NLRX1/NPTN/AXL/B2M/CD55/CD46/EPHB2/RIOK3/F11R/CD40/CD276/HLA-B/PTPN11/PDCD4/ADAM17/IL1RAP/HLA-A/GAS6/IL27RA/SERPINB1/ICOSLG/TRIM27/SIGIRR/SIRPA/ITGAV/BTN2A1/HYAL2/IFNGR1/F3/TRIM65/CD81/SORL1/PTPRJ/IL6ST/MERTK/CD58/CD47/IL18R1
DMSO	DMSO_NoninjvsAdh	MF	GO:0030332	cyclin binding	11	0.644955	1.82575	0.00923115	0.0412182	0.0290586	219	CDK12/XRCC6/CDKN1A
DMSO	DMSO_NoninjvsAdh	BP	GO:0045070	positive regulation of viral genome replication	17	0.540636	1.81006	0.00922784	0.0412182	0.0290586	1179	DDX3X/SRPK1/PPIH/TOP2A/NOTCH1/PABPC1/DDB1/VAPB/ADAR/LARP1/PPID
DMSO	DMSO_NoninjvsAdh	MF	GO:0016896	RNA exonuclease activity, producing 5'-phosphomonoesters	22	0.483121	1.73332	0.00925882	0.041298	0.0291149	478	PARN/EXOSC5/EXOSC9/EXOSC10/XRN2/EXOSC7/EXOSC2/EXOSC4/EXOSC3
DMSO	DMSO_NoninjvsAdh	BP	GO:0033500	carbohydrate homeostasis	60	-0.409904	-1.54069	0.00933934	0.0415694	0.0293062	1123	PIK3R2/PRKACA/DHPS/TRPM4/PCK2/STAT3/STXBP3/PYGL/TRA2B/PFKM/GCLM/GPX1/LRRC8D/PRCP/RAF1/SLC12A6/LRRC8A/SLC16A1/SLC12A7/PTPN11/ANO1/CFTR/GAS6/ICAM1/ACE/SLC39A14/SLC29A1/MCU/INSR/IGF1R/PTPRJ
DMSO	DMSO_NoninjvsAdh	BP	GO:0042593	glucose homeostasis	60	-0.409904	-1.54069	0.00933934	0.0415694	0.0293062	1123	PIK3R2/PRKACA/DHPS/TRPM4/PCK2/STAT3/STXBP3/PYGL/TRA2B/PFKM/GCLM/GPX1/LRRC8D/PRCP/RAF1/SLC12A6/LRRC8A/SLC16A1/SLC12A7/PTPN11/ANO1/CFTR/GAS6/ICAM1/ACE/SLC39A14/SLC29A1/MCU/INSR/IGF1R/PTPRJ
DMSO	DMSO_NoninjvsAdh	BP	GO:0035567	non-canonical Wnt signaling pathway	14	-0.605553	-1.64559	0.00950826	0.0422767	0.0298048	653	RYK/FZD6/FZD2/TMEM67/FZD1/CELSR1/CELSR2
DMSO	DMSO_NoninjvsAdh	BP	GO:0035239	tube morphogenesis	171	-0.319476	-1.40421	0.00956512	0.0424848	0.0299515	1092	WARS1/JUP/PRKACA/PARVA/BAX/AREG/RNF213/CLIC4/MTHFD1/PRKACB/PDCD10/TMED2/STAT3/NAXE/PRKD2/EPHA2/SPINT2/FKBP10/RNH1/RBPJ/MCAM/GPX1/GLMN/MMP14/MYH9/PRCP/PDCD6/FZD6/VPS4B/HS2ST1/BSG/EGFR/EPHB3/DLL4/CTNNB1/MET/JAK1/AMOTL1/PTK7/EPHB2/CTSZ/MTHFD1L/CD40/SLC12A6/CEMIP2/PLXND1/ERBB2/ITGB1/PODXL/ACVR1/EPHB4/ADAM15/PLXNB2/CALCRL/BCAM/APOB/ACE/ITGAV/ATP5F1B/F3/SLC31A1/CELSR1/SEMA4C/PTPRJ/ITGA5/CD47/ITGB8
DMSO	DMSO_NoninjvsAdh	BP	GO:0009165	nucleotide biosynthetic process	106	-0.365107	-1.52353	0.00958807	0.042542	0.0299919	1320	NDUFB3/NDUFV2/NDUFB11/NDUFA10/PRPSAP2/NDUFB7/PRPS1/KARS1/RRM1/NDUFB9/ATP5F1C/NDUFS7/NDUFS1/NDUFA9/NDUFB8/NDUFV1/MT-ND5/MTHFD1/ADSL/NDUFS3/NDUFB6/ADA/NDUFA13/NDUFA2/GART/NDUFS4/NDUFS5/NDUFS2/NDUFS8/NDUFA8/SDHC/NDUFB1/DCK/UCK2/NDUFA6/NDUFA5/NDUFA12/PRPS2/ATP5MG/CAD/CTPS1/STOML2/NDUFS6/ATP5PO/UMPS/NDUFA7/ATP5PD/ATP5ME/ATP5F1A/SLC4A7/ATP5F1B/CTPS2/ATP5PB/NDUFC2/MT-ATP8/NDUFA11/ATP5F1D
DMSO	DMSO_NoninjvsAdh	MF	GO:0036002	pre-mRNA binding	19	0.527569	1.83168	0.00960405	0.0425682	0.0300103	1068	CELF1/DDX5/ARGLU1/PRPF8/PTBP1/U2AF2/SNRPC/PRPF39/RBM4/HNRNPL/U2AF1/RBM7
DMSO	DMSO_NoninjvsAdh	BP	GO:0016073	snRNA metabolic process	35	0.40352	1.68232	0.00964607	0.0426784	0.030088	1147	CDK7/EXOSC6/EXOSC5/EXOSC8/EXOSC9/EXOSC10/INTS13/EXOSC7/EXOSC2/EXOSC4/INTS10/EXOSC3/ZCCHC8/MEPCE/LARP7/DKC1/NHP2/INTS3/RBM7/TOE1/INTS14/POLR3B
DMSO	DMSO_NoninjvsAdh	CC	GO:0016328	lateral plasma membrane	26	-0.51661	-1.62837	0.00964911	0.0426784	0.030088	649	DSG2/ABCC1/CTNNB1/ERBB3/ATP1B1/SLC6A9/SLC16A1/EPCAM/SLC16A3/ATP1A1/TBCD
DMSO	DMSO_NoninjvsAdh	MF	GO:0000977	RNA polymerase II transcription regulatory region sequence-specific DNA binding	86	0.314364	1.57584	0.00970798	0.042849	0.0302083	1271	FOXK2/ZBTB9/NRF1/EGR1/MYC/TOP1/CCAR1/JUNB/CDK9/ADNP/FOXK1/MTA1/CDC5L/RBBP4/ACTN4/SKI/MED1/DHX9/RAD23B/EEF1D/KLF16/RUVBL2/SIRT1/USP3/THRAP3/NFXL1/DHX36/ENO1/MED12/EZH2/CUX1/RFX1/APP/ETV3/HDAC1/RELA/GABPA/ZGPAT/RPS3/MYBBP1A
DMSO	DMSO_NoninjvsAdh	BP	GO:0006164	purine nucleotide biosynthetic process	89	-0.372635	-1.51073	0.00970008	0.042849	0.0302083	1535	ATP6V1A/NAPRT/DGUOK/HPRT1/NDUFB10/ATP5MK/PFAS/MT-ND4/NADK2/AK4/AK3/NDUFB3/NDUFV2/NDUFB11/NDUFA10/PRPSAP2/NDUFB7/PRPS1/NDUFB9/ATP5F1C/NDUFS7/NDUFS1/NDUFA9/NDUFB8/NDUFV1/MT-ND5/MTHFD1/ADSL/NDUFS3/NDUFB6/ADA/NDUFA13/NDUFA2/GART/NDUFS4/NDUFS5/NDUFS2/NDUFS8/NDUFA8/SDHC/NDUFB1/DCK/NDUFA6/NDUFA5/NDUFA12/PRPS2/ATP5MG/STOML2/NDUFS6/ATP5PO/NDUFA7/ATP5PD/ATP5ME/ATP5F1A/SLC4A7/ATP5F1B/ATP5PB/NDUFC2/MT-ATP8/NDUFA11/ATP5F1D
DMSO	DMSO_NoninjvsAdh	BP	GO:0009141	nucleoside triphosphate metabolic process	126	-0.349059	-1.47807	0.00977554	0.0431022	0.0303868	1136	NDUFB9/ATP5F1C/NT5E/NDUFS7/NDUFS1/NDUFA9/PRKACA/NDUFB8/NDUFV1/MT-ND5/DCTPP1/STAT3/NDUFS3/NDUFB6/ADA/NDUFA13/MTOR/TIGAR/NDUFA2/PFKM/NDUFS4/NDUFS5/NDUFS2/NDUFS8/NDUFA8/SDHC/NDUFB1/UCK2/NDUFA6/NDUFA5/NDUFA12/ATP5MG/CAD/PFKP/CTPS1/STOML2/CLPX/PFKL/NDUFS6/ATP1B1/ATP5PO/ENPP1/NDUFA7/ATP5PD/ATP5ME/GALK1/ATP5F1A/OGDH/ATP5F1B/INSR/CTPS2/ATP5PB/NDUFC2/MT-ATP8/NDUFA11/ATP5F1D
DMSO	DMSO_NoninjvsAdh	BP	GO:0001525	angiogenesis	113	-0.358028	-1.50114	0.00982892	0.0432924	0.0305209	1262	SP1/JAG1/CSPG4/AAMP/AIMP1/ROCK1/PML/EREG/WARS1/JUP/PARVA/RNF213/CLIC4/PDCD10/STAT3/NAXE/PRKD2/EPHA2/RNH1/RBPJ/MCAM/GPX1/MMP14/MYH9/PRCP/PDCD6/VPS4B/BSG/EPHB3/DLL4/CTNNB1/JAK1/AMOTL1/EPHB2/CD40/SLC12A6/CEMIP2/PLXND1/ERBB2/ITGB1/ACVR1/EPHB4/ADAM15/CALCRL/BCAM/ACE/ITGAV/ATP5F1B/F3/SLC31A1/PTPRJ/ITGA5/CD47/ITGB8
DMSO	DMSO_NoninjvsAdh	MF	GO:0004527	exonuclease activity	37	0.391456	1.66876	0.00993803	0.0436818	0.0307954	478	APEX1/PARN/DDX1/RAD50/EXOSC5/FEN1/EXOSC9/EXOSC10/XRN2/EXOSC7/EXOSC2/EXOSC4/EXOSC3
DMSO	DMSO_NoninjvsAdh	MF	GO:0043021	ribonucleoprotein complex binding	103	0.272441	1.40983	0.00993721	0.0436818	0.0307954	631	YTHDF3/EIF3C/CPSF6/SNRPA/SRP9/DDX5/PRPF6/CD2BP2/NEMF/NPM1/SND1/TMA16/DDX3X/BAG6/SNRPD1/DHX29/EIF3K/G3BP1/SRP54/HSPA5/ABCF1/EIF2S1/DHX9/PPIH/CSDE1/EIF4B/SERBP1
DMSO	DMSO_NoninjvsAdh	BP	GO:0022008	neurogenesis	373	-0.284581	-1.32379	0.00997894	0.043816	0.0308901	674	IQSEC1/LRP8/ALCAM/MMP14/SEMA6B/RYK/SLC7A5/BSG/TMEM30A/EIF2B3/EGFR/L1CAM/AFG3L2/EPHB3/DLL4/NPTN/SLC30A1/CTNNA1/FZD2/CTNNB1/SOD2/AXL/RAF1/KIDINS220/HDAC6/ACTBL2/MET/B2M/RHEB/ERBB3/PTK7/EPHB2/PLXNA1/FRYL/CTNNA2/TUBB3/PROM1/NCSTN/PTPN11/PLXND1/TYRO3/ERBB2/ADAM17/NR2F1/ITGB1/ITGA3/MAP1S/PLXNB2/ANO1/GAS6/LYPLA2/ITGA1/ITGB4/MYRF/TBCD/ATXN10/OGDH/FZD1/SLC4A7/ACE/ECE1/BMPR2/ITGA6/ITM2C/IFNGR1/PTPRU/ADGRG6/CELSR1/IGF1R/SORL1/SEMA4C/PTPRJ/IL6ST/SEMA4G/SEMA4B/ROR1/PLXNB1/CD9/CELSR2/SEMA4D/PTPRK
DMSO	DMSO_NoninjvsAdh	MF	GO:0008408	3'-5' exonuclease activity	28	0.454513	1.79636	0.0100221	0.0439598	0.0309914	584	APEX1/PARN/RAD50/EXOSC5/EXOSC9/EXOSC10/XRN2/EXOSC7/EXOSC2/EXOSC4/EXOSC3/MRE11
DMSO	DMSO_NoninjvsAdh	BP	GO:0019693	ribose phosphate metabolic process	148	-0.329866	-1.42797	0.0101555	0.0444989	0.0313714	1136	NDUFB9/ATP5F1C/NT5E/NDUFS7/NDUFS1/NDUFA9/PRKACA/NDUFB8/NDUFV1/MT-ND5/MTHFD1/ADSL/STAT3/NDUFS3/NDUFB6/ADA/EPHA2/NDUFA13/MTOR/TIGAR/NDUFA2/GART/PYGL/PFKM/NDUFS4/NDUFS5/NDUFS2/NDUFS8/NDUFA8/SDHC/NDUFB1/DCK/UCK2/NDUFA6/NDUFA5/NDUFA12/PRPS2/ATP5MG/CAD/PFKP/CTPS1/STOML2/CLPX/PFKL/NDUFS6/ATP1B1/ATP5PO/UMPS/ENPP1/NDUFA7/ATP5PD/ATP5ME/GALK1/ATP5F1A/OGDH/ATP5F1B/INSR/CTPS2/ATP5PB/NDUFC2/MT-ATP8/NDUFA11/ATP5F1D
DMSO	DMSO_NoninjvsAdh	BP	GO:0060339	negative regulation of type I interferon-mediated signaling pathway	13	0.599882	1.83171	0.0102498	0.0448654	0.0316298	1186	YTHDF3/METTL3/CACTIN/GIGYF2/EIF4E2/SAMHD1/ADAR/MAVS
DMSO	DMSO_NoninjvsAdh	CC	GO:0005697	telomerase holoenzyme complex	10	0.660218	1.84166	0.0103271	0.0450637	0.0317696	966	SNRPE/SNRPD3/NAT10/HNRNPC/DKC1/NHP2
DMSO	DMSO_NoninjvsAdh	BP	GO:0006884	cell volume homeostasis	10	-0.697261	-1.72149	0.0103254	0.0450637	0.0317696	864	STK39/SLC12A4/LRRC8E/ANO6/SLC12A6/LRRC8A/SLC12A7
DMSO	DMSO_NoninjvsAdh	BP	GO:0090066	regulation of anatomical structure size	127	-0.344036	-1.45688	0.010309	0.0450637	0.0317696	1135	CAPZA1/PIK3R2/PFN2/GSN/TRPM4/LIMA1/GSK3B/CDK5/DSTN/ATP2B1/TRIOBP/HP1BP3/MTOR/TMOD3/STK39/DNAJC16/KANK2/PLXNA3/WASHC5/GCLM/RAP1GDS1/GPX1/SLC12A4/ESAM/LRRC8E/RYK/EGFR/L1CAM/SSH3/CARMIL1/SOD2/HDAC6/ANO6/DOCK5/MYADM/SLC12A6/SVIL/LRRC8A/SLC12A7/ITGB1/ITGA1/CPS1/ACE/ECE1/BMPR2/ARPC5L/CFL2/KIRREL1/SEMA4D
DMSO	DMSO_NoninjvsAdh	BP	GO:0032722	positive regulation of chemokine production	13	0.598805	1.82842	0.010363	0.0451273	0.0318145	293	HMOX1/F2RL1/EGR1/HMGB1/DDX3X
DMSO	DMSO_NoninjvsAdh	BP	GO:0048255	mRNA stabilization	25	0.464398	1.75572	0.0103561	0.0451273	0.0318145	1174	TAF15/PAIP1/RBM10/DHX9/CSDE1/FUS/HNRNPD/HNRNPC/PABPC1/THRAP3/NOCT/NRDE2/LARP1
DMSO	DMSO_NoninjvsAdh	BP	GO:0051260	protein homooligomerization	50	-0.41701	-1.51493	0.0103868	0.0451843	0.0318547	541	ALDH1A3/SLC1A5/ACACB/SOD2/B2M/SSBP1/ACACA/SHMT2/TMEM70/CRYZ/CBR4/PNPT1/ACOT13/ASIC1
DMSO	DMSO_NoninjvsAdh	MF	GO:0015035	protein-disulfide reductase activity	17	0.532621	1.78322	0.0104665	0.0454564	0.0320465	852	PDIA6/PDIA3/PDIA4/TXNDC5/P4HB/PDIA5/PGK1/TXNRD1/GFER/ERO1A
DMSO	DMSO_NoninjvsAdh	BP	GO:0001568	blood vessel development	142	-0.33604	-1.44452	0.0104709	0.0454564	0.0320465	1092	WARS1/JUP/PARVA/BAX/GAA/RNF213/CLIC4/PDCD10/TMED2/STAT3/NAXE/PRKD2/EPHA2/FKBP10/RNH1/RBPJ/MCAM/TAB1/AHR/GPX1/GLMN/MMP14/MYH9/PRCP/PDCD6/VPS4B/BSG/EPHB3/DLL4/CTNNB1/JAK1/AMOTL1/PTK7/ANTXR1/EPHB2/CD40/SLC12A6/CEMIP2/PLXND1/ERBB2/ITGB1/ACVR1/EPHB4/ADAM15/CALCRL/BCAM/APOB/ACE/BMPR2/ITGAV/ATP5F1B/F3/SLC31A1/PTPRJ/ITGA5/CD47/ITGB8
DMSO	DMSO_NoninjvsAdh	BP	GO:0141137	positive regulation of gene expression, epigenetic	21	0.513417	1.81379	0.0105347	0.0456866	0.0322088	408	APEX1/EGR1/SMARCB1/SMARCA4/ASH2L/RBBP5/ARID1A/ARID1B
DMSO	DMSO_NoninjvsAdh	MF	GO:0050839	cell adhesion molecule binding	297	-0.291367	-1.33473	0.0105979	0.0459132	0.0323685	694	VASN/ESAM/ARVCF/NHERF2/MMP14/MYH9/DSG2/CXADR/UNC45A/PVR/PFKP/BSG/MYO1B/PPP1R13L/EGFR/NECTIN2/ADAM22/GCN1/NPTN/CTNNA1/LGALS8/CTNNB1/CD46/SLC3A2/ITGA2/F11R/CTNNA2/PDXDC1/PROM1/MPRIP/H1-10/CEMIP2/PTPN11/EPCAM/EXOC3/ADAM17/ITGB1/ACVR1/ITGA3/ADAM10/ADAM15/LYPLA2/ITGB5/ITGA1/ICAM1/ITGB4/ADAM9/BCAM/SIRPA/BMPR2/ITGA6/ITGAV/PKP4/KIRREL1/CD81/PCMT1/ICAM5/PTPRJ/ITGA5/CD151/ADGRL1/ITGA7/CD9/CD47/ITGB8
DMSO	DMSO_NoninjvsAdh	MF	GO:0015932	nucleobase-containing compound transmembrane transporter activity	17	-0.578017	-1.66287	0.0106413	0.0460271	0.0324488	1432	ABCD1/SLC25A6/SLC25A17/SLC25A32/SLC33A1/SLC25A4/SLC35B2/SLC25A19/SLC29A2/LRRC8A/SLC29A1/SLC25A31/SLC19A1/ANKH
DMSO	DMSO_NoninjvsAdh	BP	GO:0050769	positive regulation of neurogenesis	58	-0.413496	-1.54108	0.0106459	0.0460271	0.0324488	722	MAP2K2/LRP8/SLC7A5/EGFR/L1CAM/NPTN/SLC30A1/CTNNB1/HDAC6/RHEB/EPHB2/PLXND1/ITGB1/PLXNB2/ACE/BMPR2/IL6ST/PLXNB1/SEMA4D
DMSO	DMSO_NoninjvsAdh	MF	GO:0140789	histone phosphatase activity	30	-0.49872	-1.62333	0.0106863	0.0461073	0.0325054	856	PPP6C/PTPMT1/ACP1/DUSP23/SSH3/PTPRE/PTPRA/PTPN11/PTPRU/PTPRJ/PTPRK
DMSO	DMSO_NoninjvsAdh	CC	GO:0030669	clathrin-coated endocytic vesicle membrane	23	-0.524547	-1.61375	0.0106863	0.0461073	0.0325054	793	ROR2/SYT1/EGFR/FZD2/IGF2R/TFRC/M6PR/CFTR/APOB/CD9
DMSO	DMSO_NoninjvsAdh	BP	GO:0002698	negative regulation of immune effector process	25	-0.530111	-1.65809	0.0107301	0.0462491	0.0326053	598	PVR/NECTIN2/NLRX1/AXL/CD55/CD46/LGALS3/HLA-B/HLA-A/CD59/CR2/LGALS1
DMSO	DMSO_NoninjvsAdh	MF	GO:0140303	intramembrane lipid transporter activity	12	-0.637293	-1.67182	0.0108141	0.0465411	0.0328112	578	TMEM30A/ATP11B/ANO6/ATP11A/ATP11C
DMSO	DMSO_NoninjvsAdh	CC	GO:0055038	recycling endosome membrane	36	-0.468332	-1.58581	0.0108282	0.0465411	0.0328112	615	ATP13A3/HLA-C/SLC39A4/ATP11B/B2M/TFRC/DYNC1LI1/HLA-B/HLA-A/CFTR/SLC31A1/SORL1/ATP11C
DMSO	DMSO_NoninjvsAdh	BP	GO:0048771	tissue remodeling	35	-0.468394	-1.56863	0.0108309	0.0465411	0.0328112	1251	FOXC1/JAG1/CSPG4/ROCK1/PML/WNT16/BAX/EPHA2/TPP1/RBPJ/CSK/NCDN/MMP14/EGFR/DLL4/CTNNB1/AXL/DOCK5/TFRC/ACE/BMPR2
DMSO	DMSO_NoninjvsAdh	BP	GO:0043488	regulation of mRNA stability	71	0.319054	1.51234	0.0108684	0.0466544	0.0328911	1178	YTHDF3/CELF1/APEX1/PARN/NPM1/KHSRP/METTL3/TAF15/PAIP1/GIGYF2/RBM10/DHX9/CSDE1/SERBP1/POLR2G/RBM33/AGO2/FUS/HNRNPD/HNRNPC/PABPC1/THRAP3/DHX36/CNOT11/CAPRIN1/NOCT/NRDE2/FXR1/DIS3/TUT7/LARP1/PABPC4
DMSO	DMSO_NoninjvsAdh	MF	GO:0004532	RNA exonuclease activity	23	0.478376	1.7443	0.0108886	0.046694	0.032919	478	PARN/EXOSC5/EXOSC9/EXOSC10/XRN2/EXOSC7/EXOSC2/EXOSC4/EXOSC3
DMSO	DMSO_NoninjvsAdh	MF	GO:0003823	antigen binding	15	-0.602281	-1.66581	0.0110135	0.0471815	0.0332627	596	SLC7A5/HLA-C/B2M/CD40/HLA-B/HLA-A/SIRPA
DMSO	DMSO_NoninjvsAdh	MF	GO:0004812	aminoacyl-tRNA ligase activity	35	-0.467493	-1.56562	0.0112358	0.0479395	0.0337971	1437	DARS1/YARS2/IARS1/TARS2/EPRS1/KARS1/LRRC47/FARSA/RARS1/WARS1/AARS2/MARS1/LARS2/PARS2/EARS2/CARS2/IARS2/RARS2/HARS2/SARS2/DARS2
DMSO	DMSO_NoninjvsAdh	BP	GO:0006418	tRNA aminoacylation for protein translation	35	-0.467493	-1.56562	0.0112358	0.0479395	0.0337971	1437	DARS1/YARS2/IARS1/TARS2/EPRS1/KARS1/LRRC47/FARSA/RARS1/WARS1/AARS2/MARS1/LARS2/PARS2/EARS2/CARS2/IARS2/RARS2/HARS2/SARS2/DARS2
DMSO	DMSO_NoninjvsAdh	MF	GO:0016875	ligase activity, forming carbon-oxygen bonds	35	-0.467493	-1.56562	0.0112358	0.0479395	0.0337971	1437	DARS1/YARS2/IARS1/TARS2/EPRS1/KARS1/LRRC47/FARSA/RARS1/WARS1/AARS2/MARS1/LARS2/PARS2/EARS2/CARS2/IARS2/RARS2/HARS2/SARS2/DARS2
DMSO	DMSO_NoninjvsAdh	BP	GO:0046651	lymphocyte proliferation	59	-0.40507	-1.51356	0.0112112	0.0479395	0.0337971	565	CTPS1/CTNNB1/CD55/CD46/EPHB2/LGALS3/CD40/CD276/NCSTN/TFRC/ERBB2/SLC39A10/HLA-A/ICOSLG/SLC7A1/CR2/CD81/IL6ST/CD151
DMSO	DMSO_NoninjvsAdh	MF	GO:0030291	protein serine/threonine kinase inhibitor activity	12	0.581116	1.69653	0.0112591	0.0479421	0.0337989	524	HTRA2/CDKN1A/HEXIM1/HSPA5
DMSO	DMSO_NoninjvsAdh	CC	GO:0012506	vesicle membrane	367	-0.282785	-1.31145	0.011255	0.0479421	0.0337989	1097	COPZ1/AGPAT2/BECN1/AREG/MVB12A/GAA/RHOF/KDELR1/CLIC4/ZDHHC13/HPS6/SNAP29/INPP5F/PI4KA/ATP2B1/TMED2/PIK3C3/ABCB6/VPS13A/SCAMP3/PLPP2/PIK3R4/ATP6V1H/COPG1/WLS/KLHL12/CD33/TAB1/SURF4/AP3M1/RAB38/COPB1/TM9SF2/VPS4A/SYNGR3/ROR2/COPG2/WASHC5/SNX5/ZDHHC17/TMEM106B/STARD3NL/NCDN/SYT1/VAC14/PIP4P2/SNAP23/MFSD10/PRCP/PDCD6/ATP13A3/FZD6/VPS4B/SYPL1/BSG/MYO1B/TMEM30A/CYBA/EGFR/HLA-C/SLC30A1/SLC39A4/SLC26A6/FZD2/TMEM165/IGF2R/ATP11B/SEC16A/B2M/CD55/CD46/VPS52/ANO6/STX17/SLC6A9/ANTXR1/SCARB1/LGALS3/UBR4/NCSTN/TFRC/SORT1/AGTRAP/DYNC1LI1/HLA-B/M6PR/EXOC3/ERBB2/LNPEP/ITGB1/ADAM10/HLA-A/CFTR/SLC44A2/ANTXR2/CD59/MON2/TMEM67/APOB/STEAP1/SIRPA/ECE1/SLC39A14/ITGAV/INSR/SLC31A1/TSPAN14/STEAP2/SORL1/SEMA4C/ATP11A/PTPRJ/NDUFC2/SPPL2A/ADGRE5/STEAP3/CD58/CD9/ATP11C/CD47
DMSO	DMSO_NoninjvsAdh	MF	GO:0016779	nucleotidyltransferase activity	41	0.369812	1.58521	0.011295	0.0479497	0.0338043	515	PAPOLA/PARP1/POLR3C/PAPSS1/POLR1A/TERF2/NMNAT1/POLR2E/POLR1C/CMAS/POLR3A
DMSO	DMSO_NoninjvsAdh	BP	GO:0006839	mitochondrial transport	70	-0.394357	-1.53815	0.0112929	0.0479497	0.0338043	1102	CNP/BAX/SLC25A4/TIMM17A/GSK3B/NDUFA13/SLC25A29/VDAC1/SFXN3/GHITM/SLC9A1/SFXN4/SFXN1/SLC25A3/SLC25A21/HSPD1/TIMM44/LETM1/PAM16/DNAJC19/MRPL18/MAIP1/GRPEL1/AFG3L2/TIMM50/ABCB7/MRS2/SLC25A40/SFXN2/ABCB10/PNPT1/SLC25A31/MCU
DMSO	DMSO_NoninjvsAdh	BP	GO:0050865	regulation of cell activation	122	-0.343642	-1.45655	0.01128	0.0479497	0.0338043	500	CTNNB1/AXL/B2M/CD55/CD46/EPHB2/F11R/LGALS3/CD40/CD276/FANCA/TFRC/PTPN11/DPP4/TYRO3/ERBB2/SLC39A10/HLA-A/GAS6/IL27RA/ICOSLG/SLC7A1/SIRPA/CALHM2/CD81/YES1/PTPRJ/IL6ST/MERTK/CD9/LGALS1/CD47
DMSO	DMSO_NoninjvsAdh	MF	GO:0015216	purine nucleotide transmembrane transporter activity	11	-0.650717	-1.66016	0.0113272	0.0480383	0.0338667	333	LRRC8A/SLC25A31/SLC19A1/ANKH
DMSO	DMSO_NoninjvsAdh	BP	GO:0033365	protein localization to organelle	379	0.200727	1.24545	0.0114038	0.0483145	0.0340615	887	BRD2/CLU/HTRA2/PPP1R10/PAF1/XRCC5/PARP1/XRCC4/PLK1/CSNK2A2/TIA1/SRP9/BYSL/DDX1/VCP/TOMM22/USP7/NSFL1C/NPM1/VRK1/NUP50/KPNA2/POLR1A/BUB3/UTP25/TERF2/SEC62/TRIM28/CDKN1A/STAM/HGS/HTATSF1/CDK9/DDX3X/LMAN1/RAB6A/LMNA/INTS13/BAG6/EMC3/EZR/SQSTM1/BCAP31/TERF2IP/TOR1AIP1/EMC7/PLRG1/TOMM40/LRWD1/BICD2/KPNA4/KPNA6/MORC3/SRP54/TOLLIP/RAB8A/SRP14/SGTA/HSPA5/TPR/ARL8B/EMC1/RPA1/RAD21/NUP54/MED1/DHX9/RPA2/EMC8/VAPA/NOTCH1/RAB7A/LAMTOR1/RAN/EMC4/NUP58/OSBPL8/FILIP1L/GOLGB1/MIA3/RAB10/DMAP1/HSPA4/NACA/SIN3A/LONP2/TOMM70/NUP62/HK2/PEX14/KPNA3/IK/HSP90AA1/MAPRE1/EMC2/CD2AP/FBXO7/LMNB2/KPNA1/PEX5/NUMA1/RUVBL2/MIA2/UBL4A/DNAJA1/NMT1/MTCH1/RDX
DMSO	DMSO_NoninjvsAdh	BP	GO:0010975	regulation of neuron projection development	98	-0.36348	-1.49464	0.0114211	0.0483395	0.034079	875	CFL1/PLXNA3/RAB29/WASHC5/TMEM106B/MAP2K2/LRP8/RYK/TMEM30A/L1CAM/EPHB3/NPTN/SLC30A1/KIDINS220/HDAC6/B2M/PTK7/EPHB2/CTNNA2/PLXND1/NR2F1/ITGA3/PLXNB2/FZD1/BMPR2/ITGA6/ITM2C/IGF1R/PLXNB1/SEMA4D
DMSO	DMSO_NoninjvsAdh	CC	GO:0098858	actin-based cell projection	65	-0.402659	-1.53811	0.0115296	0.0487498	0.0343683	639	DYNC1H1/CXADR/SLC7A5/MYO1B/CTNNB1/EXOC4/ANTXR1/TUBB3/PROM1/SLC26A2/ITGB1/PODXL/ITGA3/SLC7A11/SLC4A7/ITGA6/ITGAV/HYAL2/SLC6A6
DMSO	DMSO_NoninjvsAdh	BP	GO:0002218	activation of innate immune response	88	0.290976	1.46126	0.0116087	0.0490353	0.0345696	388	SFPQ/S100A14/NONO/XRCC6/PSPC1/F2RL1/XRCC5/PARP1/NPLOC4/WDFY1/NAGK/UFD1/CLPB/HMGB1/DDX3X/S100A8/CACTIN/HEXIM1/SQSTM1/ZCCHC3
DMSO	DMSO_NoninjvsAdh	BP	GO:0009084	glutamine family amino acid biosynthetic process	10	-0.693789	-1.71291	0.0118421	0.0497277	0.0350577	770	ALDH18A1/PYCR1/PYCR2/OAT/GLUD1/PYCR3
DMSO	DMSO_NoninjvsAdh	BP	GO:0032640	tumor necrosis factor production	36	-0.463324	-1.56885	0.0118216	0.0497277	0.0350577	572	CYBA/AXL/EPHB2/PTPN11/ADAM17/GAS6/IL27RA/TRIM27/SIRPA/IFNGR1/PTPRJ/CD47
DMSO	DMSO_NoninjvsAdh	BP	GO:0032680	regulation of tumor necrosis factor production	36	-0.463324	-1.56885	0.0118216	0.0497277	0.0350577	572	CYBA/AXL/EPHB2/PTPN11/ADAM17/GAS6/IL27RA/TRIM27/SIRPA/IFNGR1/PTPRJ/CD47
DMSO	DMSO_NoninjvsAdh	BP	GO:0071706	tumor necrosis factor superfamily cytokine production	36	-0.463324	-1.56885	0.0118216	0.0497277	0.0350577	572	CYBA/AXL/EPHB2/PTPN11/ADAM17/GAS6/IL27RA/TRIM27/SIRPA/IFNGR1/PTPRJ/CD47
DMSO	DMSO_NoninjvsAdh	BP	GO:1903555	regulation of tumor necrosis factor superfamily cytokine production	36	-0.463324	-1.56885	0.0118216	0.0497277	0.0350577	572	CYBA/AXL/EPHB2/PTPN11/ADAM17/GAS6/IL27RA/TRIM27/SIRPA/IFNGR1/PTPRJ/CD47
DMSO	DMSO_NoninjvsAdh	CC	GO:0030659	cytoplasmic vesicle membrane	362	-0.288377	-1.33645	0.0118433	0.0497277	0.0350577	1097	COPZ1/AGPAT2/BECN1/AREG/MVB12A/GAA/RHOF/KDELR1/CLIC4/ZDHHC13/HPS6/SNAP29/INPP5F/PI4KA/ATP2B1/TMED2/PIK3C3/ABCB6/VPS13A/SCAMP3/PLPP2/PIK3R4/ATP6V1H/COPG1/WLS/KLHL12/CD33/TAB1/SURF4/AP3M1/RAB38/COPB1/TM9SF2/VPS4A/SYNGR3/ROR2/COPG2/WASHC5/SNX5/ZDHHC17/TMEM106B/STARD3NL/NCDN/SYT1/VAC14/PIP4P2/SNAP23/MFSD10/PRCP/PDCD6/ATP13A3/FZD6/VPS4B/SYPL1/BSG/MYO1B/TMEM30A/CYBA/EGFR/HLA-C/SLC30A1/SLC39A4/SLC26A6/FZD2/TMEM165/IGF2R/ATP11B/SEC16A/B2M/CD55/CD46/VPS52/ANO6/STX17/SLC6A9/ANTXR1/SCARB1/LGALS3/UBR4/NCSTN/TFRC/SORT1/AGTRAP/DYNC1LI1/HLA-B/M6PR/EXOC3/ERBB2/LNPEP/ITGB1/ADAM10/HLA-A/CFTR/SLC44A2/ANTXR2/CD59/MON2/TMEM67/APOB/STEAP1/SIRPA/ECE1/SLC39A14/ITGAV/INSR/SLC31A1/TSPAN14/STEAP2/SORL1/SEMA4C/ATP11A/PTPRJ/NDUFC2/SPPL2A/ADGRE5/STEAP3/CD58/CD9/ATP11C/CD47
DMSO	DMSO_NoninjvsAdh	BP	GO:0070167	regulation of biomineral tissue development	15	-0.598255	-1.65467	0.0118858	0.0498567	0.0351487	432	ANO6/ENPP1/ACVR1/CFTR/GAS6/BMPR2/ANKH
DMSO	DMSO_NoninjvsAdh	BP	GO:1905168	positive regulation of double-strand break repair via homologous recombination	16	0.558763	1.81331	0.0119086	0.0498606	0.0351514	955	PARP1/PRMT1/HDGFL2/ACTL6A/DMAP1/FUS/RUVBL2/WDR48/RUVBL1
DMSO	DMSO_NoninjvsAdh	BP	GO:0009199	ribonucleoside triphosphate metabolic process	119	-0.35348	-1.4914	0.0119104	0.0498606	0.0351514	1136	NDUFB9/ATP5F1C/NT5E/NDUFS7/NDUFS1/NDUFA9/PRKACA/NDUFB8/NDUFV1/MT-ND5/STAT3/NDUFS3/NDUFB6/NDUFA13/MTOR/TIGAR/NDUFA2/PFKM/NDUFS4/NDUFS5/NDUFS2/NDUFS8/NDUFA8/SDHC/NDUFB1/UCK2/NDUFA6/NDUFA5/NDUFA12/ATP5MG/CAD/PFKP/CTPS1/STOML2/CLPX/PFKL/NDUFS6/ATP1B1/ATP5PO/ENPP1/NDUFA7/ATP5PD/ATP5ME/GALK1/ATP5F1A/OGDH/ATP5F1B/INSR/CTPS2/ATP5PB/NDUFC2/MT-ATP8/NDUFA11/ATP5F1D
DMSO	DMSO_NoninjvsCircl	GSEA_KEGG	hsa04814	Motor proteins	59	-0.636306	-2.29531	2.93086e-09	2.08824e-07	1.58884e-07	985	DYNC1LI2/KLC3/TUBB3/MYO18A/TUBB6/KIF23/MYO19/DYNLT1/DCTN3/TUBA4A/KIF21A/TUBB/KIF14/MYO1C/DYNC1I2/DYNC1LI1/TUBB4A/DCTN6/MYO5A/MYO5B/CAPZA2/MYH14/MYO1D/CAPZA1/CAPZB/MYL6B/MYL9/TPM2/MYO5C/TPM4/MYH10/MYL6/MYO1B/TPM3/MYH9/TPM1/MYH11
DMSO	DMSO_NoninjvsCircl	GSEA_KEGG	hsa01230	Biosynthesis of amino acids	45	-0.663416	-2.27874	1.38635e-08	7.90218e-07	6.01237e-07	1124	IDH1/TKT/PRPS1/PFKL/PFKP/TALDO1/PC/PFKM/PHGDH/ASS1/TPI1/PRPS2/PYCR2/PGK1/ASL/PYCR1/PYCR3/GAPDH/PKM/ALDOA/IDH3B/ENO1/GOT2/PSAT1/RPIA/SHMT1/IDH3G/ASNS/ALDH18A1/PGAM1/GOT1/IDH2/SHMT2/CS/ACO2/IDH3A/BCAT2/CPS1/ALDOC
DMSO	DMSO_NoninjvsCircl	GSEA_KEGG	hsa04810	Regulation of actin cytoskeleton	82	-0.601313	-2.25744	2.94671e-10	5.07866e-08	3.86409e-08	708	PFN2/SSH3/EGFR/CFL2/DOCK1/ITGB4/ITGB1/ITGA2/PPP1R12A/GSN/ITGA3/ITGB5/ROCK1/PAK2/ITGA7/CRKL/ACTR2/ARPC3/ITGA6/ITGAV/ITGA1/MYH14/ARPC2/ARPC4/ITGA5/ARPC1A/ARPC1B/ACTR3/GNG12/MYL9/ITGB8/APC2/MYH10/ARPC5L/MYH9/MYH11
DMSO	DMSO_NoninjvsCircl	GSEA_KEGG	hsa01200	Carbon metabolism	71	-0.608499	-2.24578	2.16595e-09	2.05765e-07	1.56556e-07	1147	MDH1/IDH1/SUCLA2/TKT/PRPS1/PFKL/PGD/PFKP/TALDO1/SUCLG2/DLD/PC/PFKM/PHGDH/TPI1/PRPS2/PGP/FH/PGK1/ME2/GAPDH/PKM/ALDOA/MDH2/SUCLG1/IDH3B/GPI/ENO1/GOT2/PSAT1/RPIA/SHMT1/IDH3G/PGAM1/OGDH/DLAT/PCCB/PDHA1/GLUD1/GOT1/DLST/IDH2/ESD/SHMT2/CS/MMUT/PCCA/ACO2/IDH3A/PDHB/ECHS1/HIBCH/TKFC/CPS1/ALDOC/ADH5/ME1
DMSO	DMSO_NoninjvsCircl	GSEA_KEGG	hsa05410	Hypertrophic cardiomyopathy	26	-0.709905	-2.19735	1.0329e-06	3.27085e-05	2.48863e-05	512	ITGB4/ITGB1/ITGA2/ACE/ITGA3/ITGB5/ITGA7/ITGA6/ITGAV/ITGA1/ITGA5/ITGB8/TPM2/TPM4/TPM3/TPM1
DMSO	DMSO_NoninjvsCircl	GSEA_KEGG	hsa05414	Dilated cardiomyopathy	26	-0.698316	-2.16148	2.05427e-06	5.85466e-05	4.45451e-05	512	ITGB4/ITGB1/ITGA2/ITGA3/ITGB5/ITGA7/ITGA6/ITGAV/ITGA1/ITGA5/ITGB8/TPM2/TPM4/TPM3/TPM1
DMSO	DMSO_NoninjvsCircl	GSEA_KEGG	hsa04820	Cytoskeleton in muscle cells	67	-0.565223	-2.07167	3.96949e-07	1.41413e-05	1.07594e-05	312	ITGA3/PLEC/ITGB5/ITGA7/ITGA6/PKP2/CAPZA2/ITGAV/ITGA1/MYH14/SUN1/ITGA5/CAPZA1/CAPZB/DSP/MYL9/ITGB8/TPM2/TPM4/MYH10/TMOD3/TPM3/MYH9/TPM1/C10orf71/MYH11
DMSO	DMSO_NoninjvsCircl	GSEA_KEGG	hsa04517	IgSF CAM signaling	88	-0.5411	-2.05437	2.55932e-07	1.04201e-05	7.92813e-06	633	LYN/TUBA4A/L1CAM/F11R/TUBB/PLXNA1/CXADR/ITGB1/CADM4/LRRC4B/TJP1/TUBB4A/ICAM1/GSK3B/PAK2/CSK/ACTR2/ARPC3/PTPN11/KIRREL1/MYH14/ARPC2/ARPC4/ITGA5/ARPC1A/IL1RAP/ARPC1B/MYL6B/ACTR3/MYL9/MYH10/MYL6/ARPC5L/MYH9/MYH11
DMSO	DMSO_NoninjvsCircl	GSEA_KEGG	hsa01210	2-Oxocarboxylic acid metabolism	18	-0.705467	-1.99054	7.95539e-05	0.00119331	0.000907929	899	DLD/DBT/IDH3B/GOT2/IDH3G/OGDH/DLAT/PDHA1/GOT1/DLST/IDH2/CS/ACO2/IDH3A/PDHB/BCAT2
DMSO	DMSO_NoninjvsCircl	GSEA_KEGG	hsa00620	Pyruvate metabolism	26	-0.641101	-1.98439	8.52631e-05	0.001215	0.000924431	899	DLD/PC/AKR1A1/FH/ME2/ALDH7A1/PKM/MDH2/DLAT/PDHA1/PDHB/ACACB/ALDH2/ACACA/GRHPR/ALDH1B1/ADH5/ME1
DMSO	DMSO_NoninjvsCircl	GSEA_KEGG	hsa00280	Valine, leucine and isoleucine degradation	32	-0.613808	-1.97638	4.00309e-05	0.000713051	0.000542524	699	DLD/DBT/ALDH7A1/ACADSB/OXCT1/MCCC1/MCCC2/PCCB/ACSF3/ACAD8/MMUT/PCCA/ECHS1/ALDH2/ACADM/HIBCH/BCAT2/AUH/ALDH1B1/IVD/HADH
DMSO	DMSO_NoninjvsCircl	GSEA_KEGG	hsa00020	Citrate cycle (TCA cycle)	26	-0.637062	-1.97188	0.000115355	0.00149438	0.00113699	1147	MDH1/IDH1/SUCLA2/SUCLG2/DLD/PC/ACLY/FH/MDH2/SUCLG1/IDH3B/IDH3G/OGDH/DLAT/PDHA1/DLST/IDH2/CS/ACO2/IDH3A/PDHB
DMSO	DMSO_NoninjvsCircl	GSEA_KEGG	hsa05412	Arrhythmogenic right ventricular cardiomyopathy	26	-0.6326	-1.95807	0.000148328	0.0016259	0.00123706	512	ITGB4/ITGB1/ITGA2/ITGA3/ITGB5/ITGA7/ITGA6/PKP2/ITGAV/ITGA1/ITGA5/DSP/ITGB8
DMSO	DMSO_NoninjvsCircl	GSEA_KEGG	hsa04640	Hematopoietic cell lineage	13	-0.750996	-1.9563	0.000301647	0.00318405	0.00242258	630	CD33/TFRC/ITGA2/CD55/ITGA3/ITGA6/ITGA1/ITGA5/CD59/CD9/CR2
DMSO	DMSO_NoninjvsCircl	GSEA_KEGG	hsa00010	Glycolysis / Gluconeogenesis	30	-0.611265	-1.93766	0.000142388	0.00162323	0.00123503	990	PFKL/PFKP/DLD/PFKM/AKR1A1/TPI1/PGK1/ALDH7A1/GAPDH/PKM/ALDOA/GPI/ENO1/PGAM1/DLAT/PDHA1/PDHB/ALDH2/ALDH1B1/ALDOC/ADH5
DMSO	DMSO_NoninjvsCircl	GSEA_KEGG	hsa04270	Vascular smooth muscle contraction	31	-0.60325	-1.93151	0.000126013	0.00156147	0.00118804	426	PPP1R12A/ITPR3/ROCK1/MYH14/MYL6B/MYL9/MYH10/MYL6/MYH9/MYH11
DMSO	DMSO_NoninjvsCircl	GSEA_KEGG	hsa00330	Arginine and proline metabolism	23	-0.631551	-1.90399	0.000544435	0.00500529	0.00380827	776	LAP3/PYCR2/OAT/ALDH7A1/PYCR1/PYCR3/GOT2/CKB/CNDP2/ALDH18A1/GOT1/SMS/ALDH2/ALDH1B1/ALDH4A1
DMSO	DMSO_NoninjvsCircl	GSEA_KEGG	hsa00250	Alanine, aspartate and glutamate metabolism	17	-0.681198	-1.90126	0.000648568	0.00577631	0.0043949	798	ASS1/GFPT2/ASL/CAD/GLS/GOT2/GFPT1/ADSL/ASNS/GLUD1/GOT1/ADSS2/CPS1/ALDH4A1
DMSO	DMSO_NoninjvsCircl	GSEA_KEGG	hsa04530	Tight junction	67	-0.514765	-1.88673	5.76307e-05	0.000912487	0.000694265	626	ARHGAP17/TUBA4A/F11R/ERBB2/MAP2K7/TJP3/CTTN/ITGB1/TJP1/AMOTL1/ROCK1/ACTR2/ARPC3/MYH14/ARPC2/ARPC4/ARPC1A/ARPC1B/MYL6B/ACTR3/MYL9/MYH10/MYL6/ARPC5L/MYH9/MYH11
DMSO	DMSO_NoninjvsCircl	GSEA_KEGG	hsa00970	Aminoacyl-tRNA biosynthesis	34	-0.575919	-1.87633	0.00050652	0.00496536	0.00377789	1104	RARS2/EARS2/CARS1/AARS1/MARS1/TARS1/YARS2/NARS2/WARS1/HARS1/NARS1/LARS2/SARS1/GARS1/TARS2/AARS2/IARS2/SARS2/GATB/HARS2/CARS2/DARS2
DMSO	DMSO_NoninjvsCircl	GSEA_KEGG	hsa04666	Fc gamma R-mediated phagosome formation	33	-0.567926	-1.84466	0.00052267	0.00496536	0.00377789	633	LYN/CFL2/DOCK1/GSN/CRKL/ACTR2/ARPC3/ARPC2/ARPC4/ARPC1A/ARPC1B/ACTR3/ARPC5L
DMSO	DMSO_NoninjvsCircl	GSEA_KEGG	hsa00220	Arginine biosynthesis	10	-0.746625	-1.81932	0.00132193	0.0110809	0.00843088	798	ASS1/ASL/CAD/GLS/GOT2/GLUD1/GOT1/CPS1
DMSO	DMSO_NoninjvsCircl	GSEA_KEGG	hsa01250	Biosynthesis of nucleotide sugars	16	-0.66191	-1.81403	0.00185032	0.0146484	0.0111452	752	GFPT2/PGM3/GPI/GFPT1/UGP2/GMPPA/GALK1/GMPPB/GFUS
DMSO	DMSO_NoninjvsCircl	GSEA_KEGG	hsa01240	Biosynthesis of cofactors	56	-0.506954	-1.81247	0.000504245	0.00496536	0.00377789	1131	DHODH/EARS2/FLAD1/NAPRT/GUSB/AK4/DLD/COX15/FECH/AKR1A1/CAD/MTHFD1/NADK2/UGP2/GCLM/SPR/GMPPA/PSAT1/CTPS1/ADSL/SHMT1/PNPO/GSS/MTHFD1L/UMPS/SHMT2/CTPS2/GCLC/GMPPB/ADSS2/ALDH2/BCAT2/ALDH1B1
DMSO	DMSO_NoninjvsCircl	GSEA_KEGG	hsa00520	Amino sugar and nucleotide sugar metabolism	16	-0.659241	-1.80672	0.00200345	0.015432	0.0117414	752	GFPT2/PGM3/GNPDA1/GPI/GFPT1/UGP2/GMPPA/GALK1/GMPPB
DMSO	DMSO_NoninjvsCircl	GSEA_KEGG	hsa04519	Cadherin signaling	93	-0.469942	-1.79016	0.000112422	0.00149438	0.00113699	445	ADAM10/MYO1C/PKP3/WNT16/TJP1/CSNK1A1/CELSR1/GSK3B/AMOTL1/ROCK1/ACTR2/ARPC3/PKP2/IGF1R/ARPC2/ARPC4/ARPC1A/CELSR2/MYO1D/ARPC1B/ACTR3/DSP/SAV1/LIMA1/APC2/MYO1B/ARPC5L
DMSO	DMSO_NoninjvsCircl	GSEA_KEGG	hsa00051	Fructose and mannose metabolism	15	-0.65524	-1.78437	0.00679947	0.0412309	0.0313705	1130	SORD/PFKL/PFKP/PFKM/TPI1/ALDOA/GMPPA/TIGAR/GMPPB/GFUS/TKFC/ALDOC
DMSO	DMSO_NoninjvsCircl	GSEA_KEGG	hsa00260	Glycine, serine and threonine metabolism	12	-0.687691	-1.75182	0.00406548	0.0291743	0.0221973	899	DLD/PHGDH/ALDH7A1/PSAT1/SHMT1/PGAM1/SHMT2/GCAT/GRHPR
DMSO	DMSO_NoninjvsCircl	GSEA_KEGG	hsa05133	Pertussis	12	-0.676614	-1.7236	0.00574618	0.0365111	0.0277794	1023	GNAI2/IRAK1/GNAI3/RELA/NFKB1/CFL2/GNAI1/ITGB1/ITGA5
DMSO	DMSO_NoninjvsCircl	GSEA_KEGG	hsa01100	Metabolic pathways	491	-0.400231	-1.71882	3.56397e-10	5.07866e-08	3.86409e-08	1134	TM7SF2/DHODH/SORD/IDH1/GSTP1/GNS/PYGB/PTDSS2/SUCLA2/DCXR/EBP/EARS2/TKT/SQOR/HSD17B10/DTYMK/PFAS/ECHDC1/MT-ATP8/NDUFA7/FLAD1/ACOT7/UQCRFS1/PRPS1/MARS1/NAPRT/SRM/PFKL/PGD/GUSB/BDH1/PTGES/UQCRC1/NT5E/PIK3C3/PFKP/AHCY/DHCR7/PI4KA/MTAP/TALDO1/SUCLG2/GGCT/AK4/HPRT1/ATP6V1H/APRT/DLD/PC/COX15/ADA/DCK/GCDH/PFKM/FECH/ATP6V1E1/DBT/AKR1A1/LTA4H/PHGDH/ASS1/TPI1/LAP3/ACLY/PNP/PRPS2/PGP/GFPT2/FH/PYCR2/ASMTL/PAICS/ALG11/ACOT8/PGK1/OAT/GLB1/ASL/INPP5F/ALDH7A1/PYCR1/ACADSB/CAD/PYCR3/GAPDH/OXCT1/ASAH1/PKM/MTHFD1/CBR4/ALDOA/GLS/PGM3/ATP5PD/MDH2/SUCLG1/GNPDA1/RRM1/MCCC1/ADO/IDH3B/RRM2B/GPI/ATP5F1A/GART/ENO1/PAFAH1B2/GOT2/NADK2/GSR/GFPT1/UGP2/GCLM/CKB/SPR/DUT/GPD1L/GMPPA/PSAT1/RPIA/MCCC2/CTPS1/PDHX/KYAT3/ADSL/SHMT1/IDH3G/TIGAR/CNDP2/ASNS/PNPO/ALDH18A1/PGAM1/GDA/OGDH/DLAT/PCCB/PDHA1/ATP5PO/GSS/GLUD1/MTHFD1L/GOT1/ATP5PB/DLST/HYAL2/GALK1/UMPS/ACSF3/IDH2/SMYD3/PNPLA2/ESD/SHMT2/CS/ALDH1A3/NUDT5/ACAD8/COX5B/ENPP1/MMUT/PCCA/ACO2/ATIC/CTPS2/GCLC/IDH3A/MVD/PGM2L1/SMS/GMPPB/DCTPP1/PDHB/ADSS2/FADS1/ATP5F1B/ECHS1/ACACB/MSMO1/SIRT3/ALDH2/L2HGDH/ENTPD2/ACADM/ACACA/GCAT/HIBCH/GATB/DGLUCY/GFUS/ETNK1/BCAT2/GRHPR/TKFC/CPS1/MT-CYB/AUH/ALDH1B1/NDUFA11/ATP5F1D/ACADVL/ALG8/PRDX6/IVD/ALDOC/ADH5/GPX1/HADH/ALDH4A1/ME1/UCK2
DMSO	DMSO_NoninjvsCircl	GSEA_KEGG	hsa00240	Pyrimidine metabolism	21	-0.582192	-1.71462	0.00502424	0.0340931	0.0259397	1131	DHODH/DTYMK/NT5E/DCK/ASMTL/CAD/RRM1/RRM2B/DUT/CTPS1/UMPS/ENPP1/CTPS2/DCTPP1/UCK2
DMSO	DMSO_NoninjvsCircl	GSEA_KEGG	hsa04260	Cardiac muscle contraction	26	-0.551281	-1.70637	0.00524268	0.034748	0.026438	1035	UQCRFS1/SLC9A1/UQCRC1/ATP2A3/ATP1A3/ATP1B3/COX5B/MT-CYB/TPM2/TPM4/TPM3/TPM1
DMSO	DMSO_NoninjvsCircl	GSEA_KEGG	hsa04936	Alcoholic liver disease	35	-0.519227	-1.69691	0.00663792	0.0411262	0.0312909	893	IRAK1/IL17RA/RELA/NFKB1/ALDH7A1/TRA2B/TBK1/MAP2K7/FAS/TAB1/RIPK1/GSK3B/ACACB/ALDH2/ACADM/ACACA/ALDH1B1/ACADVL/ADH5
DMSO	DMSO_NoninjvsCircl	GSEA_KEGG	hsa05100	Bacterial invasion of epithelial cells	39	-0.500707	-1.67817	0.00874399	0.0498407	0.0379213	539	DOCK1/CTTN/ITGB1/CRKL/ACTR2/ARPC3/ARPC2/ARPC4/ITGA5/ARPC1A/ARPC1B/ACTR3/ARPC5L
DMSO	DMSO_NoninjvsCircl	GSEA_KEGG	hsa04261	Adrenergic signaling in cardiomyocytes	31	-0.513327	-1.64359	0.00747146	0.0443618	0.0337526	1059	PPP2R5E/GNAI2/SLC9A1/ATP2A3/ATP1A3/GNAI3/CAMK2G/PPP2R5D/ATP1B3/GNAI1/TPM2/TPM4/TPM3/TPM1
DMSO	DMSO_NoninjvsCircl	GSEA_KEGG	hsa05034	Alcoholism	32	-0.5089	-1.63859	0.0057649	0.0365111	0.0277794	1057	SLC29A1/GNAI2/GNB2/ARAF/GNAI3/RAF1/MACROH2A1/SLC29A2/GNAI1/MACROH2A2/HDAC6/H4C9/GNG12/H3-7
DMSO	DMSO_NoninjvsCircl	GSEA_KEGG	hsa05131	Shigellosis	84	-0.421127	-1.59144	0.00409464	0.0291743	0.0221973	542	GLMN/PIK3C3/ROCK2/CALCOCO2/RELA/DIAPH1/PFN2/NFKB1/EGFR/RNF31/DOCK1/TBK1/MALT1/CTTN/ITGB1/ITPR3/TAB1/RIPK1/GSK3B/ROCK1/CRKL/PPID/ACTR2/ARPC3/ARPC2/ARPC4/ITGA5/ARPC1A/ARPC1B/ACTR3/MYL9/H3-7/ARPC5L
DMSO	DMSO_NoninjvsCircl	GSEA_KEGG	hsa04144	Endocytosis	90	-0.399276	-1.52353	0.0084483	0.0491381	0.0373867	643	EGFR/VPS4B/SNX2/IQSEC1/HLA-A/TFRC/USP8/PML/VPS25/MVB12A/ARFGEF2/SNX4/IGF2R/CHMP1A/SNX5/ACTR2/ARPC3/SNX1/CAPZA2/IGF1R/ARPC2/ARPC4/ARPC1A/CAPZA1/CAPZB/ARPC1B/ACTR3/ARPC5L
DMSO	DMSO_NoninjvsCircl	GSEA_KEGG	hsa05171	Coronavirus disease - COVID-19	97	0.306358	1.55116	0.00324672	0.0243504	0.018527	1125	RPS26/RPLP1/RPS21/RPL23/RPL36/RPL8/RPLP0/RPL3/RPL35A/RPS25/RPL11/RPS14/RPL29/RPLP2/RPL34/RPS15A/RPL27/RPS8/RPL10A/RPS23/RPL37A/RPL4/RPS9/RPL7A/RPL7/RPL14/MAVS/RPL15/RPL6/RPS5/RPL32/RPS29/RPL18A/RPS6/RPL18/RPL10/RPL13/RPS16/RPL30/RPL21/RPS7/RPL24/RPL13A/RPS24/RPL12/RPS4X/RPL17/RPS3/RPSA/RPS3A/RPL19/RPS2/RPS17/EIF2AK2/RPL28/RPS20/RPL36A/RPL38/RPL22L1/RPL27A/RPS27A
DMSO	DMSO_NoninjvsCircl	GSEA_KEGG	hsa05206	MicroRNAs in cancer	49	0.385095	1.73923	0.00485905	0.0337764	0.0256987	55	ST14/NOTCH3/THBS1/NOTCH1/HMOX1/MYC/NOTCH2/PLAU/MCL1
DMSO	DMSO_NoninjvsCircl	GSEA_KEGG	hsa03083	Polycomb repressive complex	27	0.510897	1.92761	0.00105523	0.00911332	0.00693386	1244	FOXK2/CSNK2B/HCFC1/CBX3/PHC2/USP7/EZH2/WDR5/KDM2A/RBBP4/RNF2/CBX8/RBBP7/HDAC1/HDAC2/FOXK1/CBX4/EED/OGT/TEX10
DMSO	DMSO_NoninjvsCircl	GSEA_KEGG	hsa03040	Spliceosome	96	0.382971	1.92908	8.47325e-06	0.00020124	0.000153113	1071	PRPF38B/SNRPE/SNRPA/SNRNP70/PUF60/DDX46/SNRPC/DDX42/LSM5/SNRPD2/PHF5A/RBMX2/PRPF3/DDX5/SNRPF/PRPF19/LSM3/SRSF5/DDX23/SNRPD3/SNRPD1/PRPF40A/SF3B6/RBM25/CDC5L/PPIH/DHX8/U2AF2/SF3B3/USP39/SART1/PRPF6/PRPF4/BCAS2/RBM17/NCBP2/U2AF1/DHX16/SF3B4/SF3B2/LSM6/TCERG1/PLRG1/EFTUD2/THOC6/SRSF3/SF3B1/SF1/U2SURP/SNRPA1/CHERP/SNRPB2/SNRNP200/PRPF8/SNRNP40/CRNKL1/SF3A3/DHX38
DMSO	DMSO_NoninjvsCircl	GSEA_KEGG	hsa03022	Basal transcription factors	18	0.56882	1.93692	0.00164112	0.0133634	0.0101676	1039	TAF15/GTF2I/GTF2F1/MNAT1/CDK7/TAF4/TAF5/TAF2/GTF2H1
DMSO	DMSO_NoninjvsCircl	GSEA_KEGG	hsa04141	Protein processing in endoplasmic reticulum	98	0.389283	1.97392	3.04785e-06	7.89671e-05	6.0082e-05	683	PDIA6/VCP/BCAP31/SYVN1/P4HB/HSP90B1/SEC62/PDIA3/TXNDC5/RRBP1/PDIA4/LMAN1/PRKCSH/ERO1A/HSPA5/CKAP4/DNAJC3/NPLOC4/ERP29/SSR3/HYOU1/UFD1/GANAB/DNAJB11/UGGT1/STT3B/MAGT1/CANX/MOGS/RPN2/DDOST/OS9/SEC23A/EIF2S1/LMAN2
DMSO	DMSO_NoninjvsCircl	GSEA_KEGG	hsa04137	Mitophagy - animal	46	0.49527	2.22057	1.87301e-05	0.000386247	0.000293876	302	SQSTM1/BCL2L1/TOMM40/CSNK2A2/CSNK2B/TOMM70/VCP/BCL2L13/SAMM50/CSNK2A1/MTX2/RAB5A/MFN2/PGAM5/RAB7A
DMSO	DMSO_NoninjvsCircl	GSEA_KEGG	hsa03050	Proteasome	37	0.531613	2.24118	4.9289e-05	0.000826315	0.000628701	1018	PSMB5/PSMA5/PSMB6/PSMA7/PSMB1/PSMA4/PSME4/PSMA6/PSMD9/PSMC6/ADRM1/PSMA3/PSMB4/PSMD1/PSMC3/PSMC5/PSMA1/PSMC2/PSMA2/PSMB7/PSMD14/PSMB2/PSMC4/PSMC1/PSMD13/PSMD7/PSMD2/PSMD12
DMSO	DMSO_NoninjvsCircl	GSEA_KEGG	hsa03020	RNA polymerase	14	0.761532	2.33953	1.89735e-05	0.000386247	0.000293876	634	POLR1G/POLR1E/POLR1C/POLR1A/POLR3B/POLR1B/POLR2E/POLR2H/POLR3C/POLR3A
DMSO	DMSO_NoninjvsCircl	GSEA_KEGG	hsa04130	SNARE interactions in vesicular transport	17	0.713598	2.38462	2.48757e-05	0.000472638	0.000359607	638	BET1L/VTI1B/GOSR1/STX5/BNIP1/STX8/SEC22B/VAMP7/STX18/STX17/STX7/VTI1A
DMSO	DMSO_NoninjvsCircl	GSEA_REACTOME	R-HSA-156827	L13a-mediated translational silencing of Ceruloplasmin expression	100	0.582971	3.07446	1e-10	1.23571e-08	8.58647e-09	1125	RPS26/EIF3C/EIF3J/RPLP1/EIF3K/EIF3A/EIF3G/EIF3B/EIF3I/EIF4E/EIF3D/EIF3L/RPS21/EIF3E/RPL23/RPL36/EIF3M/EIF4G1/EIF2S2/EIF3H/EIF3F/PABPC1/RPL8/RPLP0/RPL3/RPL35A/RPS25/RPL11/EIF2S3/RPS14/RPL29/RPLP2/RPL34/RPS15A/RPL27/RPS8/RPL10A/EIF2S1/RPS23/RPL37A/RPL4/RPS9/RPL7A/RPL7/RPL14/RPL15/RPL6/RPS5/RPL32/RPS29/RPL18A/EIF4A2/RPS6/RPL18/RPL10/RPL13/RPS16/RPL30/RPL21/RPS7/RPL24/RPL13A/RPS24/RPL12/RPS4X/RPL17/RPS3/RPSA/RPS3A/RPL19/RPS2/EIF4B/RPS17/RPL28/RPS20/RPL36A/RPL38/RPL22L1/RPL27A/EIF4A1/RPS27A
DMSO	DMSO_NoninjvsCircl	GSEA_REACTOME	R-HSA-72706	GTP hydrolysis and joining of the 60S ribosomal subunit	101	0.563852	2.96686	1e-10	1.23571e-08	8.58647e-09	1125	RPS26/EIF3C/EIF3J/RPLP1/EIF3K/EIF3A/EIF3G/EIF3B/EIF3I/EIF4E/EIF3D/EIF3L/RPS21/EIF3E/RPL23/RPL36/EIF3M/EIF4G1/EIF2S2/EIF3H/EIF3F/RPL8/RPLP0/RPL3/RPL35A/RPS25/RPL11/EIF2S3/RPS14/RPL29/RPLP2/RPL34/RPS15A/RPL27/RPS8/RPL10A/EIF2S1/RPS23/RPL37A/RPL4/RPS9/RPL7A/RPL7/RPL14/RPL15/RPL6/RPS5/RPL32/RPS29/RPL18A/EIF4A2/RPS6/RPL18/RPL10/RPL13/RPS16/RPL30/RPL21/RPS7/RPL24/RPL13A/RPS24/RPL12/RPS4X/RPL17/RPS3/RPSA/RPS3A/RPL19/RPS2/EIF4B/RPS17/RPL28/RPS20/RPL36A/RPL38/RPL22L1/RPL27A/EIF4A1/RPS27A
DMSO	DMSO_NoninjvsCircl	GSEA_REACTOME	R-HSA-72689	Formation of a pool of free 40S subunits	90	0.578022	2.95035	1e-10	1.23571e-08	8.58647e-09	1125	RPS26/EIF3C/EIF3J/RPLP1/EIF3K/EIF3A/EIF3G/EIF3B/EIF3I/EIF3D/EIF3L/RPS21/EIF3E/RPL23/RPL36/EIF3M/EIF3H/EIF3F/RPL8/RPLP0/RPL3/RPL35A/RPS25/RPL11/RPS14/RPL29/RPLP2/RPL34/RPS15A/RPL27/RPS8/RPL10A/RPS23/RPL37A/RPL4/RPS9/RPL7A/RPL7/RPL14/RPL15/RPL6/RPS5/RPL32/RPS29/RPL18A/RPS6/RPL18/RPL10/RPL13/RPS16/RPL30/RPL21/RPS7/RPL24/RPL13A/RPS24/RPL12/RPS4X/RPL17/RPS3/RPSA/RPS3A/RPL19/RPS2/RPS17/RPL28/RPS20/RPL36A/RPL38/RPL22L1/RPL27A/RPS27A
DMSO	DMSO_NoninjvsCircl	GSEA_REACTOME	R-HSA-72613	Eukaryotic Translation Initiation	105	0.552123	2.92671	1e-10	1.23571e-08	8.58647e-09	1125	RPS26/EIF3C/EIF3J/RPLP1/EIF3K/EIF3A/EIF3G/EIF3B/EIF3I/EIF4E/EIF3D/EIF3L/RPS21/EIF3E/RPL23/RPL36/EIF3M/EIF4G1/EIF2S2/EIF3H/EIF3F/PABPC1/RPL8/RPLP0/RPL3/RPL35A/RPS25/RPL11/EIF2S3/RPS14/RPL29/RPLP2/RPL34/RPS15A/RPL27/RPS8/RPL10A/EIF2S1/RPS23/RPL37A/RPL4/RPS9/RPL7A/RPL7/RPL14/RPL15/RPL6/RPS5/RPL32/RPS29/RPL18A/EIF4A2/RPS6/RPL18/RPL10/RPL13/RPS16/RPL30/RPL21/RPS7/RPL24/RPL13A/RPS24/RPL12/RPS4X/RPL17/RPS3/RPSA/RPS3A/RPL19/RPS2/EIF4B/RPS17/RPL28/RPS20/RPL36A/RPL38/RPL22L1/RPL27A/EIF4A1/RPS27A
DMSO	DMSO_NoninjvsCircl	GSEA_REACTOME	R-HSA-72737	Cap-dependent Translation Initiation	105	0.552123	2.92671	1e-10	1.23571e-08	8.58647e-09	1125	RPS26/EIF3C/EIF3J/RPLP1/EIF3K/EIF3A/EIF3G/EIF3B/EIF3I/EIF4E/EIF3D/EIF3L/RPS21/EIF3E/RPL23/RPL36/EIF3M/EIF4G1/EIF2S2/EIF3H/EIF3F/PABPC1/RPL8/RPLP0/RPL3/RPL35A/RPS25/RPL11/EIF2S3/RPS14/RPL29/RPLP2/RPL34/RPS15A/RPL27/RPS8/RPL10A/EIF2S1/RPS23/RPL37A/RPL4/RPS9/RPL7A/RPL7/RPL14/RPL15/RPL6/RPS5/RPL32/RPS29/RPL18A/EIF4A2/RPS6/RPL18/RPL10/RPL13/RPS16/RPL30/RPL21/RPS7/RPL24/RPL13A/RPS24/RPL12/RPS4X/RPL17/RPS3/RPSA/RPS3A/RPL19/RPS2/EIF4B/RPS17/RPL28/RPS20/RPL36A/RPL38/RPL22L1/RPL27A/EIF4A1/RPS27A
DMSO	DMSO_NoninjvsCircl	GSEA_REACTOME	R-HSA-9010553	Regulation of expression of SLITs and ROBOs	125	0.481836	2.66634	1e-10	1.23571e-08	8.58647e-09	1176	RPS26/RPLP1/DAG1/RPS21/RPL23/RPL36/EIF4G1/PABPC1/RPL8/RPLP0/PSMB5/RPL3/PSMA5/PSMB6/RPL35A/RPS25/PSMA7/PSMB1/RPL11/RPS14/PSMA4/RPL29/RPLP2/RPL34/RPS15A/RPL27/RPS8/PSMA6/RPL10A/NCBP2/RPS23/RPL37A/RPL4/RPS9/PSMC6/RPL7A/RPL7/ADRM1/RPL14/RPL15/RPL6/PSMA3/RPS5/PSMB4/RPL32/PSMD1/RPS29/RPL18A/PSMC3/PSMC5/RPS6/RPL18/PSMA1/PSMC2/RPL10/PSMA2/RPL13/PSMB7/PSMD14/PSMB2/RPS16/RPL30/RPL21/RPS7/PSMC4/PSMC1/RPL24/RPL13A/PSMD13/RPS24/RPL12/RPS4X/PSMD7/RPL17/RPS3/RPSA/RPS3A/PSMD2/RPL19/PSMD12/RPS2/RPS17/RPL28/RPS20/RPL36A/RPL38/RPL22L1/RPL27A/RPS27A/PSMD6/RPS27/PSMB3/PSMD3/RPS11
DMSO	DMSO_NoninjvsCircl	GSEA_REACTOME	R-HSA-1799339	SRP-dependent cotranslational protein targeting to membrane	99	0.49501	2.61633	1e-10	1.23571e-08	8.58647e-09	1125	RPS26/SRP9/RPLP1/SRP14/SRPRA/SSR3/SPCS3/RPS21/RPL23/SEC11A/RPL36/RPL8/RPLP0/RPL3/SEC11C/RPL35A/RPS25/SRPRB/RPN2/RPL11/RPS14/DDOST/SRP68/RPL29/RPLP2/RPL34/RPS15A/RPL27/RPS8/RPL10A/RPS23/RPL37A/RPL4/RPS9/RPL7A/RPL7/RPL14/RPL15/RPL6/RPS5/RPL32/RPS29/RPL18A/SRP54/RPS6/RPL18/RPN1/RPL10/RPL13/RPS16/RPL30/RPL21/RPS7/SRP72/RPL24/RPL13A/RPS24/RPL12/SRP19/RPS4X/RPL17/RPS3/RPSA/RPS3A/RPL19/RPS2/RPS17/RPL28/RPS20/SPCS2/RPL36A/RPL38/RPL22L1/RPL27A/RPS27A
DMSO	DMSO_NoninjvsCircl	GSEA_REACTOME	R-HSA-192823	Viral mRNA Translation	79	0.531041	2.72878	1.72736e-10	1.86771e-08	1.29779e-08	1125	RPS26/RPLP1/DNAJC3/RPS21/RPL23/RPL36/RPL8/RPLP0/RPL3/RPL35A/RPS25/RPL11/RPS14/RPL29/RPLP2/RPL34/RPS15A/RPL27/RPS8/RPL10A/RPS23/RPL37A/RPL4/RPS9/RPL7A/RPL7/RPL14/RPL15/RPL6/RPS5/RPL32/RPS29/RPL18A/RPS6/RPL18/RPL10/RPL13/RPS16/RPL30/RPL21/RPS7/RPL24/RPL13A/RPS24/RPL12/RPS4X/RPL17/RPS3/RPSA/RPS3A/RPL19/RPS2/RPS17/RPL28/RPS20/RPL36A/RPL38/RPL22L1/RPL27A/RPS27A
DMSO	DMSO_NoninjvsCircl	GSEA_REACTOME	R-HSA-975956	Nonsense Mediated Decay (NMD) independent of the Exon Junction Complex (EJC)	84	0.520154	2.64133	2.52843e-10	2.18709e-08	1.51972e-08	1125	RPS26/RPLP1/RPS21/RPL23/RPL36/EIF4G1/PABPC1/RPL8/RPLP0/RPL3/RPL35A/RPS25/RPL11/RPS14/RPL29/RPLP2/RPL34/RPS15A/RPL27/RPS8/RPL10A/NCBP2/RPS23/RPL37A/RPL4/RPS9/RPL7A/RPL7/RPL14/RPL15/RPL6/RPS5/RPL32/RPS29/RPL18A/RPS6/RPL18/RPL10/RPL13/RPS16/RPL30/RPL21/RPS7/RPL24/RPL13A/RPS24/RPL12/RPS4X/RPL17/RPS3/RPSA/RPS3A/RPL19/RPS2/RPS17/RPL28/RPS20/RPL36A/RPL38/RPL22L1/RPL27A/RPS27A
DMSO	DMSO_NoninjvsCircl	GSEA_REACTOME	R-HSA-376176	Signaling by ROBO receptors	141	0.416186	2.4122	2.52068e-10	2.18709e-08	1.51972e-08	1176	GPC1/RPS26/RPLP1/DAG1/RPS21/RPL23/RPL36/EIF4G1/PABPC1/RPL8/RPLP0/PSMB5/RPL3/PSMA5/PSMB6/RPL35A/RPS25/PSMA7/PSMB1/RPL11/RPS14/PSMA4/RPL29/RPLP2/RPL34/RPS15A/RPL27/RPS8/PSMA6/RPL10A/NCBP2/RPS23/RPL37A/RPL4/RPS9/PSMC6/RPL7A/RPL7/ADRM1/RPL14/RPL15/RPL6/PSMA3/RPS5/PSMB4/RPL32/PSMD1/RPS29/RPL18A/PSMC3/PSMC5/RPS6/RPL18/PSMA1/PSMC2/RPL10/SRC/PSMA2/RPL13/PSMB7/PSMD14/PSMB2/RPS16/RPL30/RPL21/RPS7/PSMC4/PSMC1/RPL24/RPL13A/PSMD13/RPS24/RPL12/CDC42/RPS4X/PSMD7/RPL17/RPS3/RPSA/RPS3A/PSMD2/RPL19/PSMD12/RPS2/RPS17/RPL28/RPS20/RPL36A/RPL38/RPL22L1/RPL27A/RPS27A/PSMD6/RPS27/PSMB3/PSMD3/RPS11
DMSO	DMSO_NoninjvsCircl	GSEA_REACTOME	R-HSA-72649	Translation initiation complex formation	55	0.595268	2.76068	7.04776e-10	5.08026e-08	3.53006e-08	1125	RPS26/EIF3C/EIF3J/EIF3K/EIF3A/EIF3G/EIF3B/EIF3I/EIF4E/EIF3D/EIF3L/RPS21/EIF3E/EIF3M/EIF4G1/EIF2S2/EIF3H/EIF3F/PABPC1/RPS25/EIF2S3/RPS14/RPS15A/RPS8/EIF2S1/RPS23/RPS9/RPS5/RPS29/EIF4A2/RPS6/RPS16/RPS7/RPS24/RPS4X/RPS3/RPSA/RPS3A/RPS2/EIF4B/RPS17/RPS20/EIF4A1/RPS27A
DMSO	DMSO_NoninjvsCircl	GSEA_REACTOME	R-HSA-72662	Activation of the mRNA upon binding of the cap-binding complex and eIFs, and subsequent binding to 43S	55	0.595268	2.76068	7.04776e-10	5.08026e-08	3.53006e-08	1125	RPS26/EIF3C/EIF3J/EIF3K/EIF3A/EIF3G/EIF3B/EIF3I/EIF4E/EIF3D/EIF3L/RPS21/EIF3E/EIF3M/EIF4G1/EIF2S2/EIF3H/EIF3F/PABPC1/RPS25/EIF2S3/RPS14/RPS15A/RPS8/EIF2S1/RPS23/RPS9/RPS5/RPS29/EIF4A2/RPS6/RPS16/RPS7/RPS24/RPS4X/RPS3/RPSA/RPS3A/RPS2/EIF4B/RPS17/RPS20/EIF4A1/RPS27A
DMSO	DMSO_NoninjvsCircl	GSEA_REACTOME	R-HSA-156842	Eukaryotic Translation Elongation	82	0.508663	2.55769	1.90004e-09	1.26426e-07	8.7848e-08	1125	RPS26/RPLP1/RPS21/RPL23/RPL36/RPL8/RPLP0/RPL3/RPL35A/RPS25/RPL11/RPS14/RPL29/RPLP2/RPL34/RPS15A/RPL27/RPS8/RPL10A/RPS23/RPL37A/RPL4/RPS9/RPL7A/RPL7/RPL14/RPL15/RPL6/RPS5/RPL32/RPS29/RPL18A/EEF1B2/RPS6/RPL18/RPL10/RPL13/RPS16/RPL30/RPL21/RPS7/RPL24/RPL13A/RPS24/RPL12/EEF1D/RPS4X/RPL17/RPS3/RPSA/RPS3A/RPL19/RPS2/RPS17/RPL28/RPS20/RPL36A/RPL38/RPL22L1/RPL27A/RPS27A
DMSO	DMSO_NoninjvsCircl	GSEA_REACTOME	R-HSA-156902	Peptide chain elongation	78	0.521127	2.63755	2.20079e-09	1.35977e-07	9.44851e-08	1125	RPS26/RPLP1/RPS21/RPL23/RPL36/RPL8/RPLP0/RPL3/RPL35A/RPS25/RPL11/RPS14/RPL29/RPLP2/RPL34/RPS15A/RPL27/RPS8/RPL10A/RPS23/RPL37A/RPL4/RPS9/RPL7A/RPL7/RPL14/RPL15/RPL6/RPS5/RPL32/RPS29/RPL18A/RPS6/RPL18/RPL10/RPL13/RPS16/RPL30/RPL21/RPS7/RPL24/RPL13A/RPS24/RPL12/RPS4X/RPL17/RPS3/RPSA/RPS3A/RPL19/RPS2/RPS17/RPL28/RPS20/RPL36A/RPL38/RPL22L1/RPL27A/RPS27A
DMSO	DMSO_NoninjvsCircl	GSEA_REACTOME	R-HSA-72203	Processing of Capped Intron-Containing Pre-mRNA	193	0.348015	1.99929	5.7206e-09	3.29888e-07	2.29225e-07	805	NUDT21/PRP4K/SNRPE/SNRPA/CPSF6/SNRNP70/SRSF11/PUF60/DDX46/SNRPC/DDX42/PPIL4/LSM5/SRRM1/CACTIN/NXF1/NUP50/SARNP/SNRPD2/PHF5A/RBMX2/PRPF3/DDX5/CCAR1/WTAP/SNRPF/PRPF19/LSM3/SUGP1/GTF2F1/SRRT/NUP210/SRSF5/EIF4E/YBX1/DDX23/POLR2E/POLR2H/SNRPD3/SNRPD1/PRPF40A/SF3B6/RBM25/CDC5L/PPIH/DHX8/U2AF2/SF3B3/USP39/SART1/DHX9/RBM5/PRPF6/PRPF4/BCAS2/RBM17/NUP62/HTATSF1/CPSF7/RBM10/NCBP2/CSTF2/U2AF1/DHX16/SF3B4/SRRM2/LUC7L3/CWC22/SF3B2/CSTF1/LSM6/TCERG1/PPWD1/PLRG1/CSTF3
DMSO	DMSO_NoninjvsCircl	GSEA_REACTOME	R-HSA-72695	Formation of the ternary complex, and subsequently, the 43S complex	48	0.603764	2.66491	7.42738e-09	3.74103e-07	2.59948e-07	1047	RPS26/EIF3C/EIF3J/EIF3K/EIF3A/EIF3G/EIF3B/EIF3I/EIF3D/EIF3L/RPS21/EIF3E/EIF3M/EIF2S2/EIF3H/EIF3F/RPS25/EIF2S3/RPS14/RPS15A/RPS8/EIF2S1/RPS23/RPS9/RPS5/RPS29/RPS6/RPS16/RPS7/RPS24/RPS4X/RPS3/RPSA/RPS3A/RPS2/RPS17
DMSO	DMSO_NoninjvsCircl	GSEA_REACTOME	R-HSA-72702	Ribosomal scanning and start codon recognition	55	0.571306	2.64955	7.25441e-09	3.74103e-07	2.59948e-07	1125	RPS26/EIF3C/EIF3J/EIF3K/EIF3A/EIF3G/EIF3B/EIF3I/EIF4E/EIF3D/EIF3L/RPS21/EIF3E/EIF3M/EIF4G1/EIF2S2/EIF3H/EIF3F/RPS25/EIF2S3/RPS14/RPS15A/RPS8/EIF2S1/RPS23/RPS9/RPS5/RPS29/EIF4A2/RPS6/RPS16/RPS7/RPS24/RPS4X/RPS3/RPSA/RPS3A/RPS2/EIF4B/RPS17/RPS20/EIF4A1/RPS27A
DMSO	DMSO_NoninjvsCircl	GSEA_REACTOME	R-HSA-2408557	Selenocysteine synthesis	78	0.507872	2.57047	7.7848e-09	3.74103e-07	2.59948e-07	1125	RPS26/RPLP1/RPS21/RPL23/RPL36/RPL8/RPLP0/RPL3/RPL35A/RPS25/RPL11/RPS14/RPL29/RPLP2/RPL34/RPS15A/RPL27/RPS8/RPL10A/RPS23/RPL37A/RPL4/RPS9/RPL7A/RPL7/RPL14/RPL15/RPL6/RPS5/RPL32/RPS29/RPL18A/RPS6/RPL18/RPL10/RPL13/RPS16/RPL30/RPL21/RPS7/RPL24/RPL13A/RPS24/RPL12/RPS4X/RPL17/RPS3/RPSA/RPS3A/RPL19/RPS2/RPS17/RPL28/RPS20/RPL36A/RPL38/RPL22L1/RPL27A/RPS27A
DMSO	DMSO_NoninjvsCircl	GSEA_REACTOME	R-HSA-72163	mRNA Splicing - Major Pathway	143	0.38419	2.23287	8.77999e-09	3.79734e-07	2.63862e-07	800	PRP4K/SNRPE/SNRPA/SNRNP70/SRSF11/PUF60/DDX46/SNRPC/DDX42/PPIL4/LSM5/SRRM1/CACTIN/SNRPD2/PHF5A/RBMX2/PRPF3/DDX5/CCAR1/SNRPF/PRPF19/LSM3/SUGP1/GTF2F1/SRRT/SRSF5/YBX1/DDX23/POLR2E/POLR2H/SNRPD3/SNRPD1/PRPF40A/SF3B6/RBM25/CDC5L/PPIH/DHX8/U2AF2/SF3B3/USP39/SART1/DHX9/RBM5/PRPF6/PRPF4/BCAS2/RBM17/HTATSF1/RBM10/NCBP2/U2AF1/DHX16/SF3B4/SRRM2/LUC7L3/CWC22/SF3B2/LSM6/TCERG1/PPWD1/PLRG1
DMSO	DMSO_NoninjvsCircl	GSEA_REACTOME	R-HSA-72172	mRNA Splicing	143	0.38419	2.23287	8.77999e-09	3.79734e-07	2.63862e-07	800	PRP4K/SNRPE/SNRPA/SNRNP70/SRSF11/PUF60/DDX46/SNRPC/DDX42/PPIL4/LSM5/SRRM1/CACTIN/SNRPD2/PHF5A/RBMX2/PRPF3/DDX5/CCAR1/SNRPF/PRPF19/LSM3/SUGP1/GTF2F1/SRRT/SRSF5/YBX1/DDX23/POLR2E/POLR2H/SNRPD3/SNRPD1/PRPF40A/SF3B6/RBM25/CDC5L/PPIH/DHX8/U2AF2/SF3B3/USP39/SART1/DHX9/RBM5/PRPF6/PRPF4/BCAS2/RBM17/HTATSF1/RBM10/NCBP2/U2AF1/DHX16/SF3B4/SRRM2/LUC7L3/CWC22/SF3B2/LSM6/TCERG1/PPWD1/PLRG1
DMSO	DMSO_NoninjvsCircl	GSEA_REACTOME	R-HSA-5362768	Hh mutants are degraded by ERAD	37	0.649566	2.66257	1.36174e-08	5.35411e-07	3.72035e-07	1170	VCP/SYVN1/PSMB5/PSMA5/PSMB6/PSMA7/PSMB1/OS9/PSMA4/PSMA6/PSMC6/ADRM1/PSMA3/SEL1L/PSMB4/PSMD1/PSMC3/PSMC5/PSMA1/PSMC2/PSMA2/PSMB7/PSMD14/ERLEC1/PSMB2/PSMC4/PSMC1/PSMD13/PSMD7/PSMD2/PSMD12/RPS27A/PSMD6/PSMB3/PSMD3
DMSO	DMSO_NoninjvsCircl	GSEA_REACTOME	R-HSA-5387390	Hh mutants abrogate ligand secretion	37	0.649566	2.66257	1.36174e-08	5.35411e-07	3.72035e-07	1170	VCP/SYVN1/PSMB5/PSMA5/PSMB6/PSMA7/PSMB1/OS9/PSMA4/PSMA6/PSMC6/ADRM1/PSMA3/SEL1L/PSMB4/PSMD1/PSMC3/PSMC5/PSMA1/PSMC2/PSMA2/PSMB7/PSMD14/ERLEC1/PSMB2/PSMC4/PSMC1/PSMD13/PSMD7/PSMD2/PSMD12/RPS27A/PSMD6/PSMB3/PSMD3
DMSO	DMSO_NoninjvsCircl	GSEA_REACTOME	R-HSA-9633012	Response of EIF2AK4 (GCN2) to amino acid deficiency	83	0.478174	2.4206	2.21094e-08	8.31507e-07	5.77779e-07	1125	RPS26/RPLP1/RPS21/RPL23/RPL36/EIF2S2/RPL8/RPLP0/RPL3/RPL35A/RPS25/RPL11/EIF2S3/RPS14/RPL29/RPLP2/RPL34/RPS15A/RPL27/RPS8/RPL10A/EIF2S1/RPS23/RPL37A/RPL4/RPS9/RPL7A/RPL7/RPL14/RPL15/RPL6/RPS5/RPL32/RPS29/RPL18A/RPS6/RPL18/RPL10/RPL13/RPS16/RPL30/RPL21/RPS7/RPL24/RPL13A/RPS24/RPL12/RPS4X/RPL17/RPS3/RPSA/RPS3A/RPL19/RPS2/RPS17/RPL28/RPS20/RPL36A/RPL38/RPL22L1/RPL27A/RPS27A
DMSO	DMSO_NoninjvsCircl	GSEA_REACTOME	R-HSA-72764	Eukaryotic Translation Termination	81	0.484158	2.44496	2.46633e-08	8.88908e-07	6.17665e-07	1125	RPS26/RPLP1/RPS21/RPL23/RPL36/RPL8/RPLP0/RPL3/RPL35A/RPS25/RPL11/RPS14/RPL29/RPLP2/RPL34/RPS15A/RPL27/RPS8/RPL10A/RPS23/RPL37A/RPL4/RPS9/RPL7A/RPL7/RPL14/RPL15/RPL6/RPS5/RPL32/RPS29/RPL18A/RPS6/RPL18/RPL10/RPL13/RPS16/RPL30/RPL21/RPS7/RPL24/RPL13A/RPS24/RPL12/RPS4X/RPL17/RPS3/RPSA/RPS3A/RPL19/RPS2/RPS17/RPL28/RPS20/RPL36A/RPL38/RPL22L1/RPL27A/RPS27A
DMSO	DMSO_NoninjvsCircl	GSEA_REACTOME	R-HSA-9932298	Degradation of CRY and PER proteins	37	0.626476	2.56792	7.34787e-08	2.44458e-06	1.69864e-06	1170	PSMB5/FBXW11/PSMA5/PSMB6/PSMA7/PSMB1/PSMA4/PSMA6/PSMC6/ADRM1/PSMA3/PSMB4/PSMD1/PSMC3/PSMC5/PSMA1/PSMC2/PSMA2/PSMB7/PSMD14/PSMB2/PSMC4/PSMC1/PSMD13/PSMD7/PSMD2/PSMD12/CUL1/RPS27A/PSMD6/PSMB3/PSMD3
DMSO	DMSO_NoninjvsCircl	GSEA_REACTOME	R-HSA-168273	Influenza Viral RNA Transcription and Replication	115	0.409888	2.18217	8.79148e-08	2.81653e-06	1.95709e-06	1132	RPS26/RPLP1/NUP50/DNAJC3/GTF2F1/NUP210/RPS21/RPL23/POLR2E/POLR2H/RPL36/RPL8/RPLP0/RPL3/RPL35A/RPS25/RPL11/RPS14/RPL29/RPLP2/RPL34/RPS15A/RPL27/NUP62/RPS8/RPL10A/RPS23/RPL37A/RPL4/RPS9/RPL7A/RPL7/RPL14/RPL15/RPL6/RPS5/RPL32/RPS29/RPL18A/RPS6/RPL18/RPL10/RPL13/RPS16/RPL30/RPL21/RPS7/RPL24/RPL13A/RPS24/RPL12/RPS4X/RPL17/RPS3/RPSA/RPS3A/RPL19/NDC1/TPR/RPS2/AAAS/RPS17/PARP1/RPL28/POLR2C/RPS20/RPL36A/RPL38/RPL22L1/RPL27A/RPS27A/POLR2G
DMSO	DMSO_NoninjvsCircl	GSEA_REACTOME	R-HSA-187577	SCF(Skp2)-mediated degradation of p27/p21	37	0.620186	2.54214	1.12175e-07	3.4654e-06	2.40797e-06	1170	CCND1/PSMB5/PSMA5/PSMB6/PSMA7/PSMB1/PSMA4/PSMA6/PSMC6/ADRM1/PSMA3/PSMB4/PSMD1/PSMC3/PSMC5/PSMA1/PSMC2/PSMA2/PSMB7/PSMD14/PSMB2/PSMC4/PSMC1/PSMD13/PSMD7/PSMD2/PSMD12/CUL1/RPS27A/PSMD6/CDKN1A/PSMB3/PSMD3
DMSO	DMSO_NoninjvsCircl	GSEA_REACTOME	R-HSA-9837999	Mitochondrial protein degradation	73	-0.568441	-2.05404	1.43692e-07	4.28599e-06	2.97816e-06	920	SUCLG2/SPG7/DLD/HSPD1/FECH/LONP1/DBT/CLPX/FH/AFG3L2/ME2/MRPS10/ACADSB/OXCT1/ATP5PD/MDH2/ATP5F1A/NADK2/SSBP1/IARS2/ALDH18A1/TIMM17A/OGDH/PCCB/PDHA1/ATP5PO/GLUD1/IDH2/SHMT2/CS/ACAD8/COX5B/ACO2/IDH3A/PDHB/ATP5F1B/ALDH2/ALDH1B1/HADH
DMSO	DMSO_NoninjvsCircl	GSEA_REACTOME	R-HSA-9909396	Circadian clock	57	0.523473	2.44087	1.61667e-07	4.66141e-06	3.23902e-06	1170	SERPINE1/CSNK2A2/CSNK2B/CSNK2A1/PSMB5/FBXW11/PSMA5/PSMB6/PSMA7/PSMB1/PSMA4/PSMA6/PSMC6/ADRM1/SIRT1/PSMA3/PSMB4/PSMD1/PSMC3/PSMC5/PSMA1/PSMC2/PSMA2/PSMB7/PSMD14/PSMB2/PSMC4/PSMC1/HDAC3/PSMD13/PSMD7/PSMD2/PSMD12/CUL1/RPS27A/CPT1A/PSMD6/PSMB3/PSMD3
DMSO	DMSO_NoninjvsCircl	GSEA_REACTOME	R-HSA-68949	Orc1 removal from chromatin	45	0.579686	2.54655	1.80108e-07	4.74209e-06	3.29508e-06	1170	ORC2/MCM5/PSMB5/PSMA5/PSMB6/MCM4/PSMA7/PSMB1/MCM6/PSMA4/MCM3/PSMA6/PSMC6/ADRM1/PSMA3/PSMB4/PSMD1/PSMC3/PSMC5/PSMA1/PSMC2/MCM2/PSMA2/PSMB7/PSMD14/PSMB2/PSMC4/PSMC1/PSMD13/PSMD7/PSMD2/PSMD12/CUL1/RPS27A/PSMD6/PSMB3/PSMD3
DMSO	DMSO_NoninjvsCircl	GSEA_REACTOME	R-HSA-180534	Vpu mediated degradation of CD4	34	0.625834	2.50699	1.80912e-07	4.74209e-06	3.29508e-06	1170	PSMB5/PSMA5/PSMB6/PSMA7/PSMB1/PSMA4/PSMA6/PSMC6/ADRM1/PSMA3/PSMB4/PSMD1/PSMC3/PSMC5/PSMA1/PSMC2/PSMA2/PSMB7/PSMD14/PSMB2/PSMC4/PSMC1/PSMD13/PSMD7/PSMD2/PSMD12/RPS27A/PSMD6/PSMB3/PSMD3
DMSO	DMSO_NoninjvsCircl	GSEA_REACTOME	R-HSA-445355	Smooth Muscle Contraction	19	-0.791349	-2.26693	1.72914e-07	4.74209e-06	3.29508e-06	274	ITGB5/PAK2/ALDH2/ITGA1/MYL6B/MYL9/TPM2/TPM4/MYL6/TPM3/TPM1/MYH11
DMSO	DMSO_NoninjvsCircl	GSEA_REACTOME	R-HSA-8854050	FBXL7 down-regulates AURKA during mitotic entry and in early mitosis	35	0.627731	2.50657	2.22214e-07	5.57203e-06	3.87177e-06	1170	PSMB5/PSMA5/PSMB6/PSMA7/PSMB1/PSMA4/PSMA6/PSMC6/ADRM1/PSMA3/PSMB4/PSMD1/PSMC3/PSMC5/PSMA1/PSMC2/PSMA2/PSMB7/PSMD14/PSMB2/PSMC4/PSMC1/PSMD13/PSMD7/PSMD2/PSMD12/CUL1/RPS27A/PSMD6/PSMB3/PSMD3
DMSO	DMSO_NoninjvsCircl	GSEA_REACTOME	R-HSA-174113	SCF-beta-TrCP mediated degradation of Emi1	35	0.627275	2.50475	2.25458e-07	5.57203e-06	3.87177e-06	1170	PSMB5/PSMA5/PSMB6/PSMA7/PSMB1/PSMA4/PSMA6/PSMC6/ADRM1/PSMA3/PSMB4/PSMD1/PSMC3/PSMC5/PSMA1/PSMC2/PSMA2/PSMB7/PSMD14/PSMB2/PSMC4/PSMC1/PSMD13/PSMD7/PSMD2/PSMD12/CUL1/RPS27A/PSMD6/PSMB3/PSMD3
DMSO	DMSO_NoninjvsCircl	GSEA_REACTOME	R-HSA-5658442	Regulation of RAS by GAPs	34	0.621009	2.48766	2.46983e-07	5.93445e-06	4.1236e-06	1170	PSMB5/PSMA5/PSMB6/PSMA7/PSMB1/PSMA4/PSMA6/PSMC6/ADRM1/PSMA3/PSMB4/PSMD1/PSMC3/PSMC5/PSMA1/PSMC2/PSMA2/PSMB7/PSMD14/PSMB2/PSMC4/PSMC1/PSMD13/PSMD7/PSMD2/PSMD12/RPS27A/PSMD6/PSMB3/PSMD3
DMSO	DMSO_NoninjvsCircl	GSEA_REACTOME	R-HSA-5619084	ABC transporter disorders	44	0.566778	2.465	2.68446e-07	6.17987e-06	4.29414e-06	1177	VCP/ERLIN2/PSMB5/PSMA5/PSMB6/PSMA7/PSMB1/ERLIN1/OS9/PSMA4/PSMA6/PSMC6/ADRM1/PSMA3/SEL1L/PSMB4/PSMD1/PSMC3/PSMC5/PSMA1/PSMC2/PSMA2/PSMB7/PSMD14/ERLEC1/PSMB2/PSMC4/PSMC1/PSMD13/PSMD7/PSMD2/PSMD12/RPS27A/PSMD6/PSMB3/PSMD3/DERL1
DMSO	DMSO_NoninjvsCircl	GSEA_REACTOME	R-HSA-6807070	PTEN Regulation	71	0.472258	2.35532	2.71486e-07	6.17987e-06	4.29414e-06	1024	CSNK2A2/CSNK2B/LAMTOR2/MBD3/CSNK2A1/GATAD2A/WWP2/LAMTOR1/PHC2/USP7/PSMB5/MTA1/PSMA5/PSMB6/PSMA7/PSMB1/MTA2/PSMA4/PSMA6/EZH2/PSMC6/ADRM1/AGO2/PSMA3/PSMB4/PSMD1/RBBP4/PSMC3/PSMC5/RNF2/PSMA1/PSMC2/PSMA2/PSMB7/PSMD14/CBX8/PSMB2/RBBP7/PSMC4/GATAD2B/PSMC1/HDAC3/PSMD13/PSMD7/PSMD2/HDAC1/PSMD12/HDAC2
DMSO	DMSO_NoninjvsCircl	GSEA_REACTOME	R-HSA-8878159	Transcriptional regulation by RUNX3	44	0.56578	2.46066	2.79403e-07	6.19701e-06	4.30605e-06	1170	NOTCH1/MYC/CCND1/BRD2/PSMB5/PSMA5/PSMB6/PSMA7/PSMB1/PSMA4/PSMA6/PSMC6/ADRM1/PSMA3/PSMB4/PSMD1/PSMC3/PSMC5/PSMA1/PSMC2/SRC/PSMA2/PSMB7/PSMD14/PSMB2/PSMC4/PSMC1/PSMD13/PSMD7/PSMD2/PSMD12/JAG1/RPS27A/PSMD6/CDKN1A/PSMB3/PSMD3
DMSO	DMSO_NoninjvsCircl	GSEA_REACTOME	R-HSA-69563	p53-Dependent G1 DNA Damage Response	34	0.617989	2.47556	2.97323e-07	6.27279e-06	4.3587e-06	1170	PSMB5/PSMA5/PSMB6/PSMA7/PSMB1/PSMA4/PSMA6/PSMC6/ADRM1/PSMA3/PSMB4/PSMD1/PSMC3/PSMC5/PSMA1/PSMC2/PSMA2/PSMB7/PSMD14/PSMB2/PSMC4/PSMC1/PSMD13/PSMD7/PSMD2/PSMD12/RPS27A/PSMD6/CDKN1A/PSMB3/PSMD3
DMSO	DMSO_NoninjvsCircl	GSEA_REACTOME	R-HSA-69580	p53-Dependent G1/S DNA damage checkpoint	34	0.617989	2.47556	2.97323e-07	6.27279e-06	4.3587e-06	1170	PSMB5/PSMA5/PSMB6/PSMA7/PSMB1/PSMA4/PSMA6/PSMC6/ADRM1/PSMA3/PSMB4/PSMD1/PSMC3/PSMC5/PSMA1/PSMC2/PSMA2/PSMB7/PSMD14/PSMB2/PSMC4/PSMC1/PSMD13/PSMD7/PSMD2/PSMD12/RPS27A/PSMD6/CDKN1A/PSMB3/PSMD3
DMSO	DMSO_NoninjvsCircl	GSEA_REACTOME	R-HSA-5678895	Defective CFTR causes cystic fibrosis	42	0.588483	2.50379	3.4407e-07	6.85677e-06	4.76448e-06	1177	VCP/ERLIN2/PSMB5/PSMA5/PSMB6/PSMA7/PSMB1/ERLIN1/OS9/PSMA4/PSMA6/PSMC6/ADRM1/PSMA3/SEL1L/PSMB4/PSMD1/PSMC3/PSMC5/PSMA1/PSMC2/PSMA2/PSMB7/PSMD14/ERLEC1/PSMB2/PSMC4/PSMC1/PSMD13/PSMD7/PSMD2/PSMD12/RPS27A/PSMD6/PSMB3/PSMD3/DERL1
DMSO	DMSO_NoninjvsCircl	GSEA_REACTOME	R-HSA-5689603	UCH proteinases	43	0.57267	2.46576	3.48784e-07	6.85677e-06	4.76448e-06	1170	FOXK2/HCFC1/UCHL5/PSMB5/PSMA5/PSMB6/PSMA7/PSMB1/PSMA4/PSMA6/PSMC6/ADRM1/PSMA3/PSMB4/PSMD1/PSMC3/PSMC5/PSMA1/PSMC2/PSMA2/PSMB7/PSMD14/NEDD8/PSMB2/PSMC4/PSMC1/PSMD13/ACTL6A/PSMD7/PSMD2/USP15/PSMD12/FOXK1/RPS27A/PSMD6/PSMB3/PSMD3
DMSO	DMSO_NoninjvsCircl	GSEA_REACTOME	R-HSA-5625740	RHO GTPases activate PKNs	19	-0.781718	-2.23934	3.47536e-07	6.85677e-06	4.76448e-06	147	PPP1R12A/MYH14/H4C9/MYL9/MYH10/MYL6/MYH9/MYH11
DMSO	DMSO_NoninjvsCircl	GSEA_REACTOME	R-HSA-8941858	Regulation of RUNX3 expression and activity	33	0.637619	2.55558	4.42157e-07	8.49924e-06	5.90577e-06	1170	PSMB5/PSMA5/PSMB6/PSMA7/PSMB1/PSMA4/PSMA6/PSMC6/ADRM1/PSMA3/PSMB4/PSMD1/PSMC3/PSMC5/PSMA1/PSMC2/SRC/PSMA2/PSMB7/PSMD14/PSMB2/PSMC4/PSMC1/PSMD13/PSMD7/PSMD2/PSMD12/RPS27A/PSMD6/PSMB3/PSMD3
DMSO	DMSO_NoninjvsCircl	GSEA_REACTOME	R-HSA-9604323	Negative regulation of NOTCH4 signaling	36	0.610589	2.46511	4.8525e-07	9.12481e-06	6.34045e-06	1170	PSMB5/PSMA5/PSMB6/PSMA7/PSMB1/PSMA4/PSMA6/PSMC6/ADRM1/PSMA3/PSMB4/PSMD1/PSMC3/PSMC5/PSMA1/PSMC2/PSMA2/PSMB7/PSMD14/PSMB2/PSMC4/PSMC1/PSMD13/PSMD7/PSMD2/PSMD12/CUL1/RPS27A/PSMD6/PSMB3/PSMD3
DMSO	DMSO_NoninjvsCircl	GSEA_REACTOME	R-HSA-9824272	Somitogenesis	34	0.606372	2.42903	6.10229e-07	1.12308e-05	7.80383e-06	1018	NOTCH1/PSMB5/PSMA5/PSMB6/PSMA7/PSMB1/PSMA4/PSMA6/PSMC6/ADRM1/PSMA3/PSMB4/PSMD1/PSMC3/PSMC5/PSMA1/PSMC2/PSMA2/PSMB7/PSMD14/PSMB2/PSMC4/PSMC1/PSMD13/PSMD7/PSMD2/PSMD12
DMSO	DMSO_NoninjvsCircl	GSEA_REACTOME	R-HSA-69202	Cyclin E associated events during G1/S transition	42	0.57834	2.46064	6.56076e-07	1.15817e-05	8.04767e-06	1170	MYC/CCND1/MNAT1/PSMB5/PSMA5/PSMB6/CDK7/PSMA7/PSMB1/PSMA4/PSMA6/PSMC6/ADRM1/PSMA3/PSMB4/PSMD1/RBBP4/PSMC3/PSMC5/PSMA1/PSMC2/PSMA2/PSMB7/PSMD14/PSMB2/PSMC4/PSMC1/PSMD13/PSMD7/PSMD2/PSMD12/CUL1/RPS27A/PSMD6/CDKN1A/PSMB3/PSMD3
DMSO	DMSO_NoninjvsCircl	GSEA_REACTOME	R-HSA-69656	Cyclin A:Cdk2-associated events at S phase entry	42	0.57834	2.46064	6.56076e-07	1.15817e-05	8.04767e-06	1170	MYC/CCND1/MNAT1/PSMB5/PSMA5/PSMB6/CDK7/PSMA7/PSMB1/PSMA4/PSMA6/PSMC6/ADRM1/PSMA3/PSMB4/PSMD1/RBBP4/PSMC3/PSMC5/PSMA1/PSMC2/PSMA2/PSMB7/PSMD14/PSMB2/PSMC4/PSMC1/PSMD13/PSMD7/PSMD2/PSMD12/CUL1/RPS27A/PSMD6/CDKN1A/PSMB3/PSMD3
DMSO	DMSO_NoninjvsCircl	GSEA_REACTOME	R-HSA-5358346	Hedgehog ligand biogenesis	39	0.597533	2.46841	6.91861e-07	1.19692e-05	8.3169e-06	1170	VCP/SYVN1/P4HB/PSMB5/PSMA5/PSMB6/PSMA7/PSMB1/OS9/PSMA4/PSMA6/PSMC6/ADRM1/PSMA3/SEL1L/PSMB4/PSMD1/PSMC3/PSMC5/PSMA1/PSMC2/PSMA2/PSMB7/PSMD14/ERLEC1/PSMB2/PSMC4/PSMC1/PSMD13/PSMD7/PSMD2/PSMD12/RPS27A/PSMD6/PSMB3/PSMD3
DMSO	DMSO_NoninjvsCircl	GSEA_REACTOME	R-HSA-349425	Autodegradation of the E3 ubiquitin ligase COP1	32	0.635849	2.54456	9.80002e-07	1.54128e-05	1.07097e-05	1170	PSMB5/PSMA5/PSMB6/PSMA7/PSMB1/PSMA4/PSMA6/PSMC6/ADRM1/PSMA3/PSMB4/PSMD1/PSMC3/PSMC5/PSMA1/PSMC2/PSMA2/PSMB7/PSMD14/PSMB2/PSMC4/PSMC1/PSMD13/PSMD7/PSMD2/PSMD12/RPS27A/PSMD6/PSMB3/PSMD3
DMSO	DMSO_NoninjvsCircl	GSEA_REACTOME	R-HSA-4641257	Degradation of AXIN	32	0.635849	2.54456	9.80002e-07	1.54128e-05	1.07097e-05	1170	PSMB5/PSMA5/PSMB6/PSMA7/PSMB1/PSMA4/PSMA6/PSMC6/ADRM1/PSMA3/PSMB4/PSMD1/PSMC3/PSMC5/PSMA1/PSMC2/PSMA2/PSMB7/PSMD14/PSMB2/PSMC4/PSMC1/PSMD13/PSMD7/PSMD2/PSMD12/RPS27A/PSMD6/PSMB3/PSMD3
DMSO	DMSO_NoninjvsCircl	GSEA_REACTOME	R-HSA-69541	Stabilization of p53	32	0.635849	2.54456	9.80002e-07	1.54128e-05	1.07097e-05	1170	PSMB5/PSMA5/PSMB6/PSMA7/PSMB1/PSMA4/PSMA6/PSMC6/ADRM1/PSMA3/PSMB4/PSMD1/PSMC3/PSMC5/PSMA1/PSMC2/PSMA2/PSMB7/PSMD14/PSMB2/PSMC4/PSMC1/PSMD13/PSMD7/PSMD2/PSMD12/RPS27A/PSMD6/PSMB3/PSMD3
DMSO	DMSO_NoninjvsCircl	GSEA_REACTOME	R-HSA-1234176	Oxygen-dependent proline hydroxylation of Hypoxia-inducible Factor Alpha	36	0.599425	2.42004	9.35485e-07	1.54128e-05	1.07097e-05	1170	PSMB5/PSMA5/PSMB6/PSMA7/PSMB1/PSMA4/PSMA6/PSMC6/ADRM1/PSMA3/PSMB4/PSMD1/PSMC3/PSMC5/PSMA1/PSMC2/PSMA2/PSMB7/PSMD14/PSMB2/PSMC4/PSMC1/PSMD13/PSMD7/PSMD2/PSMD12/RPS27A/PSMD6/PSMB3/PSMD3
DMSO	DMSO_NoninjvsCircl	GSEA_REACTOME	R-HSA-9711097	Cellular response to starvation	97	0.416047	2.19192	9.68287e-07	1.54128e-05	1.07097e-05	1125	RPS26/RPLP1/LAMTOR2/LAMTOR1/RPS21/RPL23/RPL36/EIF2S2/RPL8/RPLP0/RPL3/RPL35A/RPS25/RPL11/EIF2S3/RPS14/RPL29/RPLP2/RPL34/RPS15A/RPL27/RPS8/RPL10A/EIF2S1/RPS23/RPL37A/RPL4/RPS9/RPL7A/RPL7/RPL14/RPL15/RPL6/ATP6V1B2/RPS5/RPL32/RPS29/RPL18A/RPS6/RPL18/RPL10/RPL13/RPS16/RPL30/RPL21/RPS7/RPL24/RPL13A/RPS24/RPL12/RPS4X/RPL17/RPS3/RPSA/RPS3A/RPL19/RPS2/RPS17/RPL28/RPS20/ATP6V0D1/RPL36A/RPL38/RPL22L1/RPL27A/RPS27A
DMSO	DMSO_NoninjvsCircl	GSEA_REACTOME	R-HSA-5610780	Degradation of GLI1 by the proteasome	39	0.586478	2.42275	1.39056e-06	2.14791e-05	1.49249e-05	1170	PSMB5/PSMA5/PSMB6/PSMA7/PSMB1/PSMA4/PSMA6/PSMC6/ADRM1/PSMA3/ITCH/PSMB4/PSMD1/PSMC3/PSMC5/PSMA1/PSMC2/PSMA2/PSMB7/PSMD14/PSMB2/PSMC4/PSMC1/PSMD13/PSMD7/PSMD2/PSMD12/CUL1/RPS27A/PSMD6/PSMB3/PSMD3
DMSO	DMSO_NoninjvsCircl	GSEA_REACTOME	R-HSA-69052	Switching of origins to a post-replicative state	53	0.498674	2.27519	1.46875e-06	2.2289e-05	1.54877e-05	1170	ORC2/MCM5/PSMB5/PSMA5/PSMB6/MCM4/PSMA7/PSMB1/MCM6/PSMA4/MCM3/PSMA6/PSMC6/ADRM1/PSMA3/PSMB4/PSMD1/PSMC3/PSMC5/PSMA1/PSMC2/MCM2/PSMA2/PSMB7/PSMD14/PSMB2/PSMC4/PSMC1/PSMD13/PSMD7/PSMD2/PSMD12/ANAPC5/CUL1/RPS27A/PSMD6/PSMB3/PSMD3
DMSO	DMSO_NoninjvsCircl	GSEA_REACTOME	R-HSA-450408	AUF1 (hnRNP D0) binds and destabilizes mRNA	37	0.578366	2.37072	2.19925e-06	3.22432e-05	2.24044e-05	1170	EIF4G1/PABPC1/PSMB5/PSMA5/PSMB6/PSMA7/PSMB1/PSMA4/PSMA6/PSMC6/ADRM1/PSMA3/PSMB4/PSMD1/PSMC3/PSMC5/PSMA1/PSMC2/PSMA2/PSMB7/PSMD14/PSMB2/PSMC4/PSMC1/PSMD13/PSMD7/PSMD2/PSMD12/RPS27A/PSMD6/PSMB3/PSMD3
DMSO	DMSO_NoninjvsCircl	GSEA_REACTOME	R-HSA-69206	G1/S Transition	63	0.46556	2.24545	2.18919e-06	3.22432e-05	2.24044e-05	1170	MYC/CCND1/ORC2/MNAT1/MCM5/PSMB5/PSMA5/PSMB6/CDK7/MCM4/PSMA7/PSMB1/MCM6/PSMA4/MCM3/PSMA6/PSMC6/ADRM1/PSMA3/PSMB4/PSMD1/RBBP4/PSMC3/PSMC5/PSMA1/PSMC2/MCM2/PSMA2/PSMB7/PSMD14/PSMB2/PSMC4/PSMC1/PSMD13/PSMD7/PSMD2/HDAC1/RRM2/PSMD12/CUL1/RPS27A/RPA3/PSMD6/CDKN1A/PSMB3/PSMD3
DMSO	DMSO_NoninjvsCircl	GSEA_REACTOME	R-HSA-72165	mRNA Splicing - Minor Pathway	31	0.624716	2.47178	2.43849e-06	3.37204e-05	2.34309e-05	1132	SNRPE/DDX42/SNRPD2/SNRPF/GTF2F1/YBX1/DDX23/POLR2E/POLR2H/SNRPD3/SNRPD1/SF3B6/SF3B3/PRPF6/NCBP2/SF3B4/SF3B2/EFTUD2/SF3B1/SNRNP200/PRPF8/SNRNP40/POLR2C/POLR2G
DMSO	DMSO_NoninjvsCircl	GSEA_REACTOME	R-HSA-5627123	RHO GTPases activate PAKs	13	-0.825377	-2.14018	2.45594e-06	3.37204e-05	2.34309e-05	440	CTTN/PPP1R12A/PAK2/MYH14/MYL9/MYH10/MYL6/MYH9/MYH11
DMSO	DMSO_NoninjvsCircl	GSEA_REACTOME	R-HSA-927802	Nonsense-Mediated Decay (NMD)	95	0.401494	2.0885	2.40871e-06	3.37204e-05	2.34309e-05	1125	RPS26/RPLP1/RPS21/RPL23/RPL36/EIF4G1/PABPC1/RPL8/RPLP0/RPL3/RPL35A/RPS25/RPL11/RPS14/RPL29/RPLP2/RPL34/RPS15A/RPL27/RPS8/RPL10A/NCBP2/RPS23/RPL37A/RPL4/RPS9/RPL7A/RPL7/RPL14/RPL15/RPL6/RPS5/RPL32/RPS29/RPL18A/PPP2R2A/RPS6/RPL18/RPL10/RPL13/RPS16/RPL30/RPL21/RPS7/RPL24/RPL13A/RPS24/RPL12/RPS4X/RPL17/RPS3/RPSA/RPS3A/RPL19/RPS2/RPS17/RPL28/RPS20/RPL36A/RPL38/RPL22L1/RPL27A/RPS27A
DMSO	DMSO_NoninjvsCircl	GSEA_REACTOME	R-HSA-975957	Nonsense Mediated Decay (NMD) enhanced by the Exon Junction Complex (EJC)	95	0.401494	2.0885	2.40871e-06	3.37204e-05	2.34309e-05	1125	RPS26/RPLP1/RPS21/RPL23/RPL36/EIF4G1/PABPC1/RPL8/RPLP0/RPL3/RPL35A/RPS25/RPL11/RPS14/RPL29/RPLP2/RPL34/RPS15A/RPL27/RPS8/RPL10A/NCBP2/RPS23/RPL37A/RPL4/RPS9/RPL7A/RPL7/RPL14/RPL15/RPL6/RPS5/RPL32/RPS29/RPL18A/PPP2R2A/RPS6/RPL18/RPL10/RPL13/RPS16/RPL30/RPL21/RPS7/RPL24/RPL13A/RPS24/RPL12/RPS4X/RPL17/RPS3/RPSA/RPS3A/RPL19/RPS2/RPS17/RPL28/RPS20/RPL36A/RPL38/RPL22L1/RPL27A/RPS27A
DMSO	DMSO_NoninjvsCircl	GSEA_REACTOME	R-HSA-381119	Unfolded Protein Response (UPR)	44	0.531128	2.30995	2.62434e-06	3.54696e-05	2.46463e-05	583	PDIA6/EXOSC5/KDELR3/MYDGF/SYVN1/HSP90B1/PDIA5/PARN/EXOSC6/EXTL2/HSPA5/SRPRA/DNAJC3/EXOSC7/HYOU1/EXOSC3/EXOSC8/DNAJB11/EIF2S2/EXOSC4/EXOSC2/SRPRB/EIF2S3
DMSO	DMSO_NoninjvsCircl	GSEA_REACTOME	R-HSA-450531	Regulation of mRNA stability by proteins that bind AU-rich elements	58	0.479606	2.2789	3.81285e-06	5.07403e-05	3.52573e-05	1170	EXOSC5/PARN/EXOSC6/EXOSC7/EXOSC3/EXOSC8/EIF4G1/PABPC1/EXOSC4/PSMB5/EXOSC2/PSMA5/PSMB6/PSMA7/PSMB1/PSMA4/PSMA6/PSMC6/ADRM1/PSMA3/EXOSC9/PSMB4/PSMD1/PRKCD/PSMC3/PSMC5/PSMA1/PSMC2/PSMA2/PSMB7/PSMD14/PSMB2/PSMC4/PSMC1/PSMD13/PSMD7/PSMD2/PSMD12/EXOSC1/RPS27A/PSMD6/KHSRP/PSMB3/PSMD3
DMSO	DMSO_NoninjvsCircl	GSEA_REACTOME	R-HSA-180585	Vif-mediated degradation of APOBEC3G	36	0.571668	2.30798	4.1006e-06	5.29406e-05	3.67862e-05	1170	PSMB5/PSMA5/PSMB6/PSMA7/PSMB1/PSMA4/PSMA6/PSMC6/ADRM1/PSMA3/PSMB4/PSMD1/PSMC3/PSMC5/PSMA1/PSMC2/PSMA2/PSMB7/PSMD14/PSMB2/PSMC4/PSMC1/PSMD13/PSMD7/PSMD2/PSMD12/RPS27A/PSMD6/PSMB3/PSMD3
DMSO	DMSO_NoninjvsCircl	GSEA_REACTOME	R-HSA-4608870	Asymmetric localization of PCP proteins	36	0.571514	2.30735	4.1006e-06	5.29406e-05	3.67862e-05	1170	PSMB5/PSMA5/PSMB6/PSMA7/PSMB1/PSMA4/PSMA6/PSMC6/ADRM1/PSMA3/PSMB4/PSMD1/PSMC3/PSMC5/PSMA1/PSMC2/PSMA2/PSMB7/PSMD14/PSMB2/PSMC4/FZD7/PSMC1/PSMD13/PSMD7/PSMD2/PSMD12/RPS27A/PSMD6/PSMB3/PSMD3
DMSO	DMSO_NoninjvsCircl	GSEA_REACTOME	R-HSA-9664417	Leishmania phagocytosis	28	-0.668255	-2.05512	4.61038e-06	5.69712e-05	3.95869e-05	633	LYN/DOCK1/MYO1C/MYO5A/ACTR2/ARPC3/YES1/ARPC2/ARPC4/ARPC1A/ARPC1B/ACTR3/MYH9
DMSO	DMSO_NoninjvsCircl	GSEA_REACTOME	R-HSA-9664422	FCGR3A-mediated phagocytosis	28	-0.668255	-2.05512	4.61038e-06	5.69712e-05	3.95869e-05	633	LYN/DOCK1/MYO1C/MYO5A/ACTR2/ARPC3/YES1/ARPC2/ARPC4/ARPC1A/ARPC1B/ACTR3/MYH9
DMSO	DMSO_NoninjvsCircl	GSEA_REACTOME	R-HSA-350562	Regulation of ornithine decarboxylase (ODC)	32	0.609452	2.43893	5.11871e-06	6.23618e-05	4.33326e-05	1170	PSMB5/PSMA5/PSMB6/PSMA7/PSMB1/PSMA4/PSMA6/PSMC6/ADRM1/PSMA3/PSMB4/PSMD1/PSMC3/PSMC5/PSMA1/PSMC2/PSMA2/PSMB7/PSMD14/PSMB2/PSMC4/PSMC1/PSMD13/PSMD7/PSMD2/PSMD12/PSMD6/PSMB3/PSMD3
DMSO	DMSO_NoninjvsCircl	GSEA_REACTOME	R-HSA-9793380	Formation of paraxial mesoderm	36	0.567425	2.29084	5.27984e-06	6.34314e-05	4.40759e-05	1018	NOTCH1/PSMB5/PSMA5/PSMB6/PSMA7/PSMB1/PSMA4/PSMA6/PSMC6/ADRM1/PSMA3/PSMB4/PSMD1/PSMC3/PSMC5/PSMA1/PSMC2/PSMA2/PSMB7/PSMD14/PSMB2/PSMC4/PSMC1/PSMD13/PSMD7/PSMD2/PSMD12
DMSO	DMSO_NoninjvsCircl	GSEA_REACTOME	R-HSA-373755	Semaphorin interactions	29	-0.668642	-2.07362	7.05493e-06	8.35961e-05	5.80875e-05	714	PLXND1/MET/ERBB2/PLXNA1/ITGB1/PLXNB1/GSK3B/ROCK1/PAK2/ITGA1/MYH14/SEMA4D/MYL9/MYH10/MYL6/MYH9/MYH11
DMSO	DMSO_NoninjvsCircl	GSEA_REACTOME	R-HSA-69615	G1/S DNA Damage Checkpoints	35	0.572027	2.28414	7.18176e-06	8.3949e-05	5.83327e-05	1170	PSMB5/PSMA5/PSMB6/PSMA7/PSMB1/PSMA4/PSMA6/PSMC6/ADRM1/PSMA3/PSMB4/PSMD1/PSMC3/PSMC5/PSMA1/PSMC2/PSMA2/PSMB7/PSMD14/PSMB2/PSMC4/PSMC1/PSMD13/PSMD7/PSMD2/PSMD12/RPS27A/PSMD6/CDKN1A/PSMB3/PSMD3
DMSO	DMSO_NoninjvsCircl	GSEA_REACTOME	R-HSA-69601	Ubiquitin Mediated Degradation of Phosphorylated Cdc25A	33	0.587414	2.35437	1.01221e-05	0.00011357	7.89153e-05	1170	PSMB5/PSMA5/PSMB6/PSMA7/PSMB1/PSMA4/PSMA6/PSMC6/ADRM1/PSMA3/PSMB4/PSMD1/PSMC3/PSMC5/PSMA1/PSMC2/PSMA2/PSMB7/PSMD14/PSMB2/PSMC4/PSMC1/PSMD13/PSMD7/PSMD2/PSMD12/RPS27A/PSMD6/PSMB3/PSMD3
DMSO	DMSO_NoninjvsCircl	GSEA_REACTOME	R-HSA-69610	p53-Independent DNA Damage Response	33	0.587414	2.35437	1.01221e-05	0.00011357	7.89153e-05	1170	PSMB5/PSMA5/PSMB6/PSMA7/PSMB1/PSMA4/PSMA6/PSMC6/ADRM1/PSMA3/PSMB4/PSMD1/PSMC3/PSMC5/PSMA1/PSMC2/PSMA2/PSMB7/PSMD14/PSMB2/PSMC4/PSMC1/PSMD13/PSMD7/PSMD2/PSMD12/RPS27A/PSMD6/PSMB3/PSMD3
DMSO	DMSO_NoninjvsCircl	GSEA_REACTOME	R-HSA-69613	p53-Independent G1/S DNA damage checkpoint	33	0.587414	2.35437	1.01221e-05	0.00011357	7.89153e-05	1170	PSMB5/PSMA5/PSMB6/PSMA7/PSMB1/PSMA4/PSMA6/PSMC6/ADRM1/PSMA3/PSMB4/PSMD1/PSMC3/PSMC5/PSMA1/PSMC2/PSMA2/PSMB7/PSMD14/PSMB2/PSMC4/PSMC1/PSMD13/PSMD7/PSMD2/PSMD12/RPS27A/PSMD6/PSMB3/PSMD3
DMSO	DMSO_NoninjvsCircl	GSEA_REACTOME	R-HSA-400685	Sema4D in semaphorin signaling	15	-0.774064	-2.10369	1.03723e-05	0.00011357	7.89153e-05	287	PLXNB1/ROCK1/MYH14/SEMA4D/MYL9/MYH10/MYL6/MYH9/MYH11
DMSO	DMSO_NoninjvsCircl	GSEA_REACTOME	R-HSA-5663213	RHO GTPases Activate WASPs and WAVEs	19	-0.732882	-2.09945	1.03382e-05	0.00011357	7.89153e-05	220	ACTR2/ARPC3/ARPC2/ARPC4/ARPC1A/ARPC1B/ACTR3
DMSO	DMSO_NoninjvsCircl	GSEA_REACTOME	R-HSA-5632684	Hedgehog 'on' state	37	0.549513	2.25245	1.12269e-05	0.000119907	8.33181e-05	1170	CDC73/PSMB5/PSMA5/PSMB6/PSMA7/PSMB1/PSMA4/PSMA6/PSMC6/ADRM1/PSMA3/ITCH/PSMB4/PSMD1/PSMC3/PSMC5/PSMA1/PSMC2/PSMA2/PSMB7/PSMD14/PSMB2/PSMC4/PSMC1/PSMD13/PSMD7/PSMD2/PSMD12/RPS27A/PSMD6/PSMB3/PSMD3
DMSO	DMSO_NoninjvsCircl	GSEA_REACTOME	R-HSA-416572	Sema4D induced cell migration and growth-cone collapse	12	-0.820946	-2.08421	1.12282e-05	0.000119907	8.33181e-05	287	PLXNB1/ROCK1/MYH14/SEMA4D/MYL9/MYH10/MYL6/MYH9/MYH11
DMSO	DMSO_NoninjvsCircl	GSEA_REACTOME	R-HSA-75815	Ubiquitin-dependent degradation of Cyclin D	34	0.55552	2.22532	1.25479e-05	0.000132365	9.19749e-05	1170	CCND1/PSMB5/PSMA5/PSMB6/PSMA7/PSMB1/PSMA4/PSMA6/PSMC6/ADRM1/PSMA3/PSMB4/PSMD1/PSMC3/PSMC5/PSMA1/PSMC2/PSMA2/PSMB7/PSMD14/PSMB2/PSMC4/PSMC1/PSMD13/PSMD7/PSMD2/PSMD12/RPS27A/PSMD6/PSMB3/PSMD3
DMSO	DMSO_NoninjvsCircl	GSEA_REACTOME	R-HSA-2029482	Regulation of actin dynamics for phagocytic cup formation	28	-0.650474	-2.00044	1.47069e-05	0.000153271	0.000106502	539	DOCK1/MYO1C/MYO5A/ACTR2/ARPC3/ARPC2/ARPC4/ARPC1A/ARPC1B/ACTR3/MYH9
DMSO	DMSO_NoninjvsCircl	GSEA_REACTOME	R-HSA-1650814	Collagen biosynthesis and modifying enzymes	14	0.770296	2.51004	1.54858e-05	0.000155759	0.00010823	478	P3H1/COL6A1/COL6A2/P4HB/CRTAP/PPIB/COLGALT1/PLOD3/PLOD1/P4HA2
DMSO	DMSO_NoninjvsCircl	GSEA_REACTOME	R-HSA-1234174	Cellular response to hypoxia	38	0.529882	2.18375	1.53622e-05	0.000155759	0.00010823	1170	PSMB5/PSMA5/PSMB6/PSMA7/PSMB1/PSMA4/PSMA6/PSMC6/ADRM1/PSMA3/PSMB4/PSMD1/PSMC3/PSMC5/PSMA1/PSMC2/PSMA2/PSMB7/PSMD14/PSMB2/PSMC4/PSMC1/PSMD13/PSMD7/PSMD2/PSMD12/RPS27A/PSMD6/PSMB3/PSMD3
DMSO	DMSO_NoninjvsCircl	GSEA_REACTOME	R-HSA-453279	Mitotic G1 phase and G1/S transition	67	0.43757	2.17224	1.52179e-05	0.000155759	0.00010823	1170	MYC/CCND1/ORC2/MNAT1/MCM5/PSMB5/PSMA5/PSMB6/CDK7/MCM4/PSMA7/PSMB1/MCM6/PSMA4/MCM3/PSMA6/PSMC6/ADRM1/PSMA3/PSMB4/PSMD1/RBBP4/PSMC3/PPP2R2A/PSMC5/PSMA1/PSMC2/MCM2/SRC/PSMA2/PSMB7/PSMD14/PSMB2/PSMC4/PSMC1/PSMD13/PSMD7/PSMD2/HDAC1/RRM2/PSMD12/CUL1/RPS27A/RPA3/PSMD6/CDKN1A/PSMB3/PSMD3
DMSO	DMSO_NoninjvsCircl	GSEA_REACTOME	R-HSA-8957275	Post-translational protein phosphorylation	25	0.63298	2.34813	1.80213e-05	0.000177141	0.000123088	480	TMEM132A/APLP2/PDIA6/APOB/P4HB/HSP90B1/LAMC1/KTN1/PRKCSH/APP/LAMB1/CKAP4/DNAJC3/MIA3/ITIH2
DMSO	DMSO_NoninjvsCircl	GSEA_REACTOME	R-HSA-9762114	GSK3B and BTRC:CUL1-mediated-degradation of NFE2L2	37	0.536713	2.19999	2.08497e-05	0.00020264	0.000140806	1170	PSMB5/PSMA5/PSMB6/PSMA7/PSMB1/PSMA4/PSMA6/PSMC6/ADRM1/PSMA3/PSMB4/PSMD1/PSMC3/PSMC5/PSMA1/PSMC2/PSMA2/PSMB7/PSMD14/PSMB2/PSMC4/PSMC1/PSMD13/PSMD7/PSMD2/PSMD12/CUL1/RPS27A/PSMD6/PSMB3/PSMD3
DMSO	DMSO_NoninjvsCircl	GSEA_REACTOME	R-HSA-2408522	Selenoamino acid metabolism	94	0.377854	1.96534	2.14824e-05	0.00020647	0.000143468	1125	RPS26/RPLP1/RPS21/RPL23/RPL36/RPL8/RPLP0/RPL3/RPL35A/RPS25/RPL11/RPS14/RPL29/RPLP2/RPL34/RPS15A/RPL27/RPS8/RPL10A/RPS23/RPL37A/RPL4/RPS9/RPL7A/RPL7/RPL14/RPL15/RPL6/RPS5/RPL32/RPS29/RPL18A/RPS6/RPL18/RPL10/RPL13/RPS16/RPL30/RPL21/RPS7/RPL24/RPL13A/RPS24/RPL12/RPS4X/RPL17/RPS3/RPSA/RPS3A/RPL19/RPS2/RPS17/RPL28/RPS20/RPL36A/RPL38/RPL22L1/RPL27A/RPS27A
DMSO	DMSO_NoninjvsCircl	GSEA_REACTOME	R-HSA-169911	Regulation of Apoptosis	34	0.541984	2.1711	2.31355e-05	0.000219914	0.000152809	1170	PSMB5/PSMA5/PSMB6/PSMA7/PSMB1/PSMA4/PSMA6/PSMC6/ADRM1/PSMA3/PSMB4/PSMD1/PSMC3/PSMC5/PSMA1/PSMC2/PSMA2/PSMB7/PSMD14/PSMB2/PSMC4/PSMC1/PSMD13/PSMD7/PSMD2/PSMD12/RPS27A/PSMD6/PSMB3/PSMD3
DMSO	DMSO_NoninjvsCircl	GSEA_REACTOME	R-HSA-4641258	Degradation of DVL	35	0.545784	2.17934	3.202e-05	0.00029782	0.000206943	1170	PSMB5/PSMA5/PSMB6/PSMA7/PSMB1/PSMA4/PSMA6/PSMC6/ADRM1/PSMA3/PSMB4/PSMD1/PSMC3/PSMC5/PSMA1/PSMC2/PSMA2/PSMB7/PSMD14/PSMB2/PSMC4/PSMC1/PSMD13/PSMD7/PSMD2/PSMD12/RPS27A/PSMD6/PSMB3/PSMD3
DMSO	DMSO_NoninjvsCircl	GSEA_REACTOME	R-HSA-8878171	Transcriptional regulation by RUNX1	74	0.405315	2.03413	3.18465e-05	0.00029782	0.000206943	1026	THBS1/CSNK2A2/CSNK2B/CCND1/CSNK2A1/MNAT1/PHC2/PSMB5/OCLN/PSMA5/PSMB6/PRMT1/CDK7/PSMA7/PSMB1/PBRM1/PSMA4/RBBP5/PSMA6/PSMC6/ADRM1/AGO2/WDR5/PSMA3/ITCH/PSMB4/PSMD1/PSMC3/PSMC5/SETD1A/RNF2/PSMA1/PSMC2/SRC/PSMA2/PSMB7/PSMD14/CBX8/PSMB2/PSMC4/PSMC1/PSMD13/ACTL6A/PSMD7/PSMD2/HDAC1/PSMD12/SIN3A
DMSO	DMSO_NoninjvsCircl	GSEA_REACTOME	R-HSA-176814	Activation of APC/C and APC/C:Cdc20 mediated degradation of mitotic proteins	44	0.494057	2.14873	3.26633e-05	0.000300571	0.000208855	1279	BUB3/PLK1/PSMB5/PSMA5/PSMB6/PSMA7/PSMB1/PSMA4/PSMA6/PSMC6/ADRM1/PSMA3/PSMB4/PSMD1/PSMC3/PSMC5/PSMA1/PSMC2/PSMA2/PSMB7/PSMD14/PSMB2/PSMC4/PSMC1/PSMD13/PSMD7/PSMD2/PSMD12/ANAPC5/RPS27A/PSMD6/PSMB3/PSMD3/ANAPC1/ANAPC4/PSMD11/CDC27
DMSO	DMSO_NoninjvsCircl	GSEA_REACTOME	R-HSA-4086400	PCP/CE pathway	50	0.464026	2.10774	4.08666e-05	0.000372102	0.000258558	1018	RYK/PSMB5/PSMA5/AP2M1/PSMB6/PSMA7/PSMB1/PSMA4/RAC2/PSMA6/PSMC6/ADRM1/PSMA3/PSMB4/PSMD1/AP2A1/PSMC3/PSMC5/PSMA1/PSMC2/PSMA2/AP2B1/PSMB7/PSMD14/PSMB2/PSMC4/FZD7/PSMC1/PSMD13/PSMD7/PSMD2/PSMD12
DMSO	DMSO_NoninjvsCircl	GSEA_REACTOME	R-HSA-8939236	RUNX1 regulates transcription of genes involved in differentiation of HSCs	37	0.52362	2.14632	4.19052e-05	0.000376193	0.000261401	1196	MNAT1/PSMB5/PSMA5/PSMB6/CDK7/PSMA7/PSMB1/PSMA4/PSMA6/PSMC6/ADRM1/PSMA3/ITCH/PSMB4/PSMD1/PSMC3/PSMC5/PSMA1/PSMC2/PSMA2/PSMB7/PSMD14/PSMB2/PSMC4/PSMC1/PSMD13/PSMD7/PSMD2/PSMD12/RPS27A/PSMD6/PSMB3/PSMD3/H3-3A
DMSO	DMSO_NoninjvsCircl	GSEA_REACTOME	R-HSA-2682334	EPH-Ephrin signaling	44	-0.571982	-1.93079	4.21858e-05	0.000376193	0.000261401	266	EPHB6/EPHB2/LYN/ADAM10/EPHB4/ROCK1/PAK2/ACTR2/ARPC3/YES1/MYH14/ARPC2/ARPC4/ARPC1A/ARPC1B/ACTR3/MYL9/MYH10/MYL6/MYH9/MYH11
DMSO	DMSO_NoninjvsCircl	GSEA_REACTOME	R-HSA-9659379	Sensory processing of sound	21	-0.699007	-2.04965	4.37285e-05	0.000385971	0.000268195	489	EPS8L2/MYO1C/GSN/TRIOBP/TWF1/CAPZA2/TWF2/CAPZA1/CAPZB/MYH9
DMSO	DMSO_NoninjvsCircl	GSEA_REACTOME	R-HSA-174084	Autodegradation of Cdh1 by Cdh1:APC/C	40	0.522977	2.17111	4.83555e-05	0.000414134	0.000287764	1279	PSMB5/PSMA5/PSMB6/PSMA7/PSMB1/PSMA4/PSMA6/PSMC6/ADRM1/PSMA3/PSMB4/PSMD1/PSMC3/PSMC5/PSMA1/PSMC2/PSMA2/PSMB7/PSMD14/PSMB2/PSMC4/PSMC1/PSMD13/PSMD7/PSMD2/PSMD12/ANAPC5/RPS27A/PSMD6/PSMB3/PSMD3/ANAPC1/ANAPC4/PSMD11/CDC27
DMSO	DMSO_NoninjvsCircl	GSEA_REACTOME	R-HSA-174154	APC/C:Cdc20 mediated degradation of Securin	40	0.522977	2.17111	4.83555e-05	0.000414134	0.000287764	1279	PSMB5/PSMA5/PSMB6/PSMA7/PSMB1/PSMA4/PSMA6/PSMC6/ADRM1/PSMA3/PSMB4/PSMD1/PSMC3/PSMC5/PSMA1/PSMC2/PSMA2/PSMB7/PSMD14/PSMB2/PSMC4/PSMC1/PSMD13/PSMD7/PSMD2/PSMD12/ANAPC5/RPS27A/PSMD6/PSMB3/PSMD3/ANAPC1/ANAPC4/PSMD11/CDC27
DMSO	DMSO_NoninjvsCircl	GSEA_REACTOME	R-HSA-176408	Regulation of APC/C activators between G1/S and early anaphase	48	0.478691	2.11286	4.82833e-05	0.000414134	0.000287764	1170	BUB3/PLK1/PSMB5/PSMA5/PSMB6/PSMA7/PSMB1/PSMA4/PSMA6/PSMC6/ADRM1/PSMA3/PSMB4/PSMD1/PSMC3/PSMC5/PSMA1/PSMC2/PSMA2/PSMB7/PSMD14/PSMB2/PSMC4/PSMC1/PSMD13/PSMD7/PSMD2/PSMD12/ANAPC5/CUL1/RPS27A/PSMD6/PSMB3/PSMD3
DMSO	DMSO_NoninjvsCircl	GSEA_REACTOME	R-HSA-69017	CDK-mediated phosphorylation and removal of Cdc6	41	0.507951	2.12637	5.19167e-05	0.000440274	0.000305928	1279	PSMB5/PSMA5/PSMB6/PSMA7/PSMB1/PSMA4/PSMA6/PSMC6/ADRM1/PSMA3/PSMB4/PSMD1/PSMC3/PSMC5/PSMA1/PSMC2/PSMA2/PSMB7/PSMD14/PSMB2/PSMC4/PSMC1/PSMD13/PSMD7/PSMD2/PSMD12/ANAPC5/RPS27A/PSMD6/PSMB3/PSMD3/ANAPC1/ANAPC4/PSMD11/CDC27
DMSO	DMSO_NoninjvsCircl	GSEA_REACTOME	R-HSA-8948751	Regulation of PTEN stability and activity	38	0.5041	2.0775	5.58957e-05	0.000469415	0.000326177	1018	CSNK2A2/CSNK2B/CSNK2A1/WWP2/PSMB5/PSMA5/PSMB6/PSMA7/PSMB1/PSMA4/PSMA6/PSMC6/ADRM1/PSMA3/PSMB4/PSMD1/PSMC3/PSMC5/PSMA1/PSMC2/PSMA2/PSMB7/PSMD14/PSMB2/PSMC4/PSMC1/PSMD13/PSMD7/PSMD2/PSMD12
DMSO	DMSO_NoninjvsCircl	GSEA_REACTOME	R-HSA-9662360	Sensory processing of sound by inner hair cells of the cochlea	20	-0.686988	-1.99805	5.97156e-05	0.000496673	0.000345118	489	EPS8L2/MYO1C/TRIOBP/TWF1/CAPZA2/TWF2/CAPZA1/CAPZB/MYH9
DMSO	DMSO_NoninjvsCircl	GSEA_REACTOME	R-HSA-76046	RNA Polymerase III Transcription Initiation	12	0.788945	2.45581	6.69821e-05	0.000508241	0.000353156	719	GTF3C5/POLR1C/GTF3C3/POLR3B/POLR2E/POLR2H/POLR3C/GTF3C1/POLR3A/GTF3C4/GTF3C2
DMSO	DMSO_NoninjvsCircl	GSEA_REACTOME	R-HSA-76061	RNA Polymerase III Transcription Initiation From Type 1 Promoter	12	0.788945	2.45581	6.69821e-05	0.000508241	0.000353156	719	GTF3C5/POLR1C/GTF3C3/POLR3B/POLR2E/POLR2H/POLR3C/GTF3C1/POLR3A/GTF3C4/GTF3C2
DMSO	DMSO_NoninjvsCircl	GSEA_REACTOME	R-HSA-76066	RNA Polymerase III Transcription Initiation From Type 2 Promoter	12	0.788945	2.45581	6.69821e-05	0.000508241	0.000353156	719	GTF3C5/POLR1C/GTF3C3/POLR3B/POLR2E/POLR2H/POLR3C/GTF3C1/POLR3A/GTF3C4/GTF3C2
DMSO	DMSO_NoninjvsCircl	GSEA_REACTOME	R-HSA-74158	RNA Polymerase III Transcription	14	0.736785	2.40084	6.5938e-05	0.000508241	0.000353156	719	GTF3C5/POLR1C/GTF3C3/POLR3B/POLR2E/POLR2H/POLR3C/GTF3C1/POLR3A/GTF3C4/GTF3C2
DMSO	DMSO_NoninjvsCircl	GSEA_REACTOME	R-HSA-749476	RNA Polymerase III Abortive And Retractive Initiation	14	0.736785	2.40084	6.5938e-05	0.000508241	0.000353156	719	GTF3C5/POLR1C/GTF3C3/POLR3B/POLR2E/POLR2H/POLR3C/GTF3C1/POLR3A/GTF3C4/GTF3C2
DMSO	DMSO_NoninjvsCircl	GSEA_REACTOME	R-HSA-73762	RNA Polymerase I Transcription Initiation	28	0.571122	2.17632	6.38702e-05	0.000508241	0.000353156	1039	POLR1G/POLR1E/MBD3/GATAD2A/POLR1C/POLR1A/MNAT1/POLR1B/POLR2E/POLR2H/MTA1/CDK7/MTA2/RBBP4/RBBP7/GATAD2B/HDAC1/HDAC2/GTF2H1
DMSO	DMSO_NoninjvsCircl	GSEA_REACTOME	R-HSA-174184	Cdc20:Phospho-APC/C mediated degradation of Cyclin A	43	0.486843	2.09622	6.43001e-05	0.000508241	0.000353156	1279	BUB3/PSMB5/PSMA5/PSMB6/PSMA7/PSMB1/PSMA4/PSMA6/PSMC6/ADRM1/PSMA3/PSMB4/PSMD1/PSMC3/PSMC5/PSMA1/PSMC2/PSMA2/PSMB7/PSMD14/PSMB2/PSMC4/PSMC1/PSMD13/PSMD7/PSMD2/PSMD12/ANAPC5/RPS27A/PSMD6/PSMB3/PSMD3/ANAPC1/ANAPC4/PSMD11/CDC27
DMSO	DMSO_NoninjvsCircl	GSEA_REACTOME	R-HSA-176409	APC/C:Cdc20 mediated degradation of mitotic proteins	43	0.486843	2.09622	6.43001e-05	0.000508241	0.000353156	1279	BUB3/PSMB5/PSMA5/PSMB6/PSMA7/PSMB1/PSMA4/PSMA6/PSMC6/ADRM1/PSMA3/PSMB4/PSMD1/PSMC3/PSMC5/PSMA1/PSMC2/PSMA2/PSMB7/PSMD14/PSMB2/PSMC4/PSMC1/PSMD13/PSMD7/PSMD2/PSMD12/ANAPC5/RPS27A/PSMD6/PSMB3/PSMD3/ANAPC1/ANAPC4/PSMD11/CDC27
DMSO	DMSO_NoninjvsCircl	GSEA_REACTOME	R-HSA-179419	APC:Cdc20 mediated degradation of cell cycle proteins prior to satisfation of the cell cycle checkpoint	43	0.486843	2.09622	6.43001e-05	0.000508241	0.000353156	1279	BUB3/PSMB5/PSMA5/PSMB6/PSMA7/PSMB1/PSMA4/PSMA6/PSMC6/ADRM1/PSMA3/PSMB4/PSMD1/PSMC3/PSMC5/PSMA1/PSMC2/PSMA2/PSMB7/PSMD14/PSMB2/PSMC4/PSMC1/PSMD13/PSMD7/PSMD2/PSMD12/ANAPC5/RPS27A/PSMD6/PSMB3/PSMD3/ANAPC1/ANAPC4/PSMD11/CDC27
DMSO	DMSO_NoninjvsCircl	GSEA_REACTOME	R-HSA-397014	Muscle contraction	37	-0.585138	-1.92314	6.51338e-05	0.000508241	0.000353156	274	ITGB5/PAK2/ALDH2/ITGA1/MYL6B/MYL9/TPM2/TPM4/MYL6/TMOD3/TPM3/TPM1/MYH11
DMSO	DMSO_NoninjvsCircl	GSEA_REACTOME	R-HSA-5205647	Mitophagy	19	0.6812	2.3569	7.08583e-05	0.000530333	0.000368507	278	SQSTM1/TOMM22/TOMM40/CSNK2A2/CSNK2B/TOMM70/CSNK2A1/MFN2/PGAM5
DMSO	DMSO_NoninjvsCircl	GSEA_REACTOME	R-HSA-382556	ABC-family proteins mediated transport	54	0.451772	2.08207	7.11199e-05	0.000530333	0.000368507	1177	VCP/ERLIN2/EIF2S2/PSMB5/PSMA5/PSMB6/PSMA7/PSMB1/ERLIN1/EIF2S3/OS9/PSMA4/PSMA6/EIF2S1/PSMC6/ADRM1/PSMA3/SEL1L/PSMB4/PSMD1/PSMC3/PSMC5/PSMA1/PSMC2/PSMA2/PSMB7/PSMD14/ERLEC1/PSMB2/PSMC4/PSMC1/PSMD13/PSMD7/PSMD2/PSMD12/RPS27A/ABCC4/PSMD6/PSMB3/PSMD3/DERL1
DMSO	DMSO_NoninjvsCircl	GSEA_REACTOME	R-HSA-5627117	RHO GTPases Activate ROCKs	11	-0.802362	-1.99008	7.81161e-05	0.000577525	0.000401298	426	PPP1R12A/ROCK1/MYH14/MYL9/MYH10/MYL6/MYH9/MYH11
DMSO	DMSO_NoninjvsCircl	GSEA_REACTOME	R-HSA-211733	Regulation of activated PAK-2p34 by proteasome mediated degradation	33	0.544402	2.18197	8.38683e-05	0.000614798	0.000427197	1170	PSMB5/PSMA5/PSMB6/PSMA7/PSMB1/PSMA4/PSMA6/PSMC6/ADRM1/PSMA3/PSMB4/PSMD1/PSMC3/PSMC5/PSMA1/PSMC2/PSMA2/PSMB7/PSMD14/PSMB2/PSMC4/PSMC1/PSMD13/PSMD7/PSMD2/PSMD12/RPS27A/PSMD6/PSMB3/PSMD3
DMSO	DMSO_NoninjvsCircl	GSEA_REACTOME	R-HSA-8873719	RAB geranylgeranylation	25	0.600868	2.22901	9.09934e-05	0.000661422	0.000459595	678	RAB3D/RAB8B/RAB8A/RAB2A/RAB27A/RAB10/RAB6A/RAB13/RAB21/RAB5A/RAB7A/RAB1A/RAB5C/RAB11B/RAB18/RAB14
DMSO	DMSO_NoninjvsCircl	GSEA_REACTOME	R-HSA-73864	RNA Polymerase I Transcription	34	0.507046	2.03114	0.000123768	0.000892162	0.000619927	570	CAVIN1/POLR1G/POLR1E/MBD3/GATAD2A/POLR1C/POLR1A/MNAT1/CBX3/POLR1B/POLR2E/POLR2H/MTA1/CDK7/MTA2
DMSO	DMSO_NoninjvsCircl	GSEA_REACTOME	R-HSA-9754678	SARS-CoV-2 modulates host translation machinery	42	0.491653	2.09181	0.000129378	0.000924889	0.000642667	1176	RPS26/SNRPE/SNRPD2/SNRPF/RPS21/SNRPD3/SNRPD1/RPS25/RPS14/RPS15A/RPS8/RPS23/RPS9/RPS5/RPS29/RPS6/RPS16/RPS7/RPS24/RPS4X/RPS3/RPSA/RPS3A/RPS2/RPS17/RPS20/RPS27A/RPS27/RPS11
DMSO	DMSO_NoninjvsCircl	GSEA_REACTOME	R-HSA-68867	Assembly of the pre-replicative complex	54	0.438607	2.0214	0.000151413	0.00107354	0.000745959	1214	ORC2/KPNA6/MCM5/PSMB5/PSMA5/PSMB6/MCM4/PSMA7/PSMB1/MCM6/PSMA4/MCM3/PSMA6/PSMC6/ADRM1/PSMA3/PSMB4/PSMD1/PSMC3/PSMC5/PSMA1/PSMC2/MCM2/PSMA2/PSMB7/PSMD14/PSMB2/PSMC4/PSMC1/PSMD13/PSMD7/PSMD2/PSMD12/KPNA1/ANAPC5/RPS27A/PSMD6/PSMB3/PSMD3/H3-3A/ANAPC1
DMSO	DMSO_NoninjvsCircl	GSEA_REACTOME	R-HSA-8939902	Regulation of RUNX2 expression and activity	38	0.478158	1.97059	0.000177802	0.0012504	0.000868849	1170	PSMB5/PSMA5/PSMB6/PSMA7/PSMB1/PSMA4/PSMA6/PSMC6/ADRM1/PSMA3/PSMB4/PSMD1/PSMC3/PSMC5/PSMA1/PSMC2/PSMA2/PSMB7/PSMD14/PSMB2/PSMC4/PSMC1/PSMD13/PSMD7/PSMD2/PSMD12/CUL1/RPS27A/PSMD6/PSMB3/PSMD3
DMSO	DMSO_NoninjvsCircl	GSEA_REACTOME	R-HSA-2029480	Fcgamma receptor (FCGR) dependent phagocytosis	38	-0.57888	-1.9048	0.000184199	0.00128493	0.000892847	633	LYN/DOCK1/MYO1C/ITPR3/MYO5A/ACTR2/ARPC3/YES1/ARPC2/ARPC4/ARPC1A/ARPC1B/ACTR3/MYH9
DMSO	DMSO_NoninjvsCircl	GSEA_REACTOME	R-HSA-5625900	RHO GTPases activate CIT	11	-0.782323	-1.94038	0.000216073	0.00149522	0.00103897	562	KIF14/PPP1R12A/MYH14/MYL9/MYH10/MYL6/MYH9/MYH11
DMSO	DMSO_NoninjvsCircl	GSEA_REACTOME	R-HSA-1169091	Activation of NF-kappaB in B cells	39	0.496629	2.05158	0.000249902	0.0017156	0.0011921	1170	PSMB5/FBXW11/PSMA5/PSMB6/PSMA7/PSMB1/PSMA4/PSMA6/PSMC6/ADRM1/PSMA3/PSMB4/PSMD1/PSMC3/PSMC5/PSMA1/PSMC2/PSMA2/PSMB7/PSMD14/PSMB2/PSMC4/PSMC1/PSMD13/PSMD7/PSMD2/PSMD12/CUL1/RPS27A/PSMD6/PSMB3/PSMD3
DMSO	DMSO_NoninjvsCircl	GSEA_REACTOME	R-HSA-5687128	MAPK6/MAPK4 signaling	45	0.459474	2.01845	0.000304159	0.00207163	0.00143949	1018	MYC/PSMB5/PSMA5/PSMB6/PSMA7/PSMB1/PSMA4/PSMA6/PSMC6/ADRM1/AGO2/PSMA3/PSMB4/PSMD1/PSMC3/PSMC5/PSMA1/PSMC2/PSMA2/PSMB7/PSMD14/PSMB2/PSMC4/PSMC1/PSMD13/CDC42/PSMD7/PSMD2/PSMD12
DMSO	DMSO_NoninjvsCircl	GSEA_REACTOME	R-HSA-73863	RNA Polymerase I Transcription Termination	17	0.671157	2.27678	0.000320026	0.00216268	0.00150275	535	CAVIN1/POLR1G/POLR1E/POLR1C/POLR1A/MNAT1/POLR1B/POLR2E/POLR2H/CDK7
DMSO	DMSO_NoninjvsCircl	GSEA_REACTOME	R-HSA-351202	Metabolism of polyamines	34	0.482352	1.93222	0.000336754	0.00225808	0.00156904	1018	PSMB5/PSMA5/PSMB6/PSMA7/PSMB1/PSMA4/PSMA6/PSMC6/ADRM1/PSMA3/PSMB4/PSMD1/PSMC3/PSMC5/PSMA1/PSMC2/PSMA2/PSMB7/PSMD14/PSMB2/PSMC4/PSMC1/PSMD13/PSMD7/PSMD2/PSMD12
DMSO	DMSO_NoninjvsCircl	GSEA_REACTOME	R-HSA-9013694	Signaling by NOTCH4	45	0.455217	1.99976	0.000370027	0.00244331	0.00169775	1170	NOTCH1/NOTCH2/PSMB5/PSMA5/PSMB6/PSMA7/PSMB1/PSMA4/PSMA6/PSMC6/ADRM1/PSMA3/PSMB4/PSMD1/PSMC3/PSMC5/PSMA1/PSMC2/PSMA2/PSMB7/PSMD14/PSMB2/PSMC4/PSMC1/PSMD13/PSMD7/PSMD2/PSMD12/CUL1/JAG1/RPS27A/PSMD6/PSMB3/PSMD3
DMSO	DMSO_NoninjvsCircl	GSEA_REACTOME	R-HSA-3781865	Diseases of glycosylation	29	0.536151	2.07687	0.000453529	0.00297199	0.00206511	292	SDC4/GPC1/NOTCH3/THBS1/NOTCH1/NOTCH2/CSPG4/MGAT2/DAG1
DMSO	DMSO_NoninjvsCircl	GSEA_REACTOME	R-HSA-379724	tRNA Aminoacylation	38	-0.562666	-1.85144	0.000478307	0.00311079	0.00216156	1104	RARS2/EARS2/CARS1/AARS1/MARS1/TARS1/YARS2/NARS2/WARS1/HARS1/NARS1/LARS2/SARS1/GARS1/TARS2/AARS2/IARS2/SARS2/PPA1/PPA2/HARS2/CARS2/DARS2
DMSO	DMSO_NoninjvsCircl	GSEA_REACTOME	R-HSA-9755511	KEAP1-NFE2L2 pathway	76	0.360346	1.81185	0.000505042	0.00326016	0.00226535	934	SQSTM1/NOTCH1/HMOX1/MYC/AREG/BCL2L1/CSNK2A2/CSNK2B/VCP/CSNK2A1/NPLOC4/UFD1/PSMB5/PSMA5/PSMB6/PSMA7/PSMB1/MUL1/PSMA4/KEAP1/PSMA6/PSMC6/ADRM1/PSMA3/PSMB4/PSMD1/PRKCD/PSMC3/PSMC5/ABCF2/PSMA1/PSMC2/PSMA2/PSMB7/PSMD14/PSMB2/PSMC4/PSMC1/PSMD13
DMSO	DMSO_NoninjvsCircl	GSEA_REACTOME	R-HSA-174178	APC/C:Cdh1 mediated degradation of Cdc20 and other APC/C:Cdh1 targeted proteins in late mitosis/early G1	43	0.44716	1.92535	0.000522059	0.00334505	0.00232433	1279	PLK1/PSMB5/PSMA5/PSMB6/PSMA7/PSMB1/PSMA4/PSMA6/PSMC6/ADRM1/PSMA3/PSMB4/PSMD1/PSMC3/PSMC5/PSMA1/PSMC2/PSMA2/PSMB7/PSMD14/PSMB2/PSMC4/PSMC1/PSMD13/PSMD7/PSMD2/PSMD12/ANAPC5/RPS27A/PSMD6/PSMB3/PSMD3/ANAPC1/ANAPC4/PSMD11/CDC27
DMSO	DMSO_NoninjvsCircl	GSEA_REACTOME	R-HSA-9758941	Gastrulation	40	0.462305	1.91924	0.000542163	0.00344831	0.00239609	1018	NOTCH1/PSMB5/PSMA5/PSMB6/PSMA7/PSMB1/PSMA4/PSMA6/CDH1/PSMC6/ADRM1/PSMA3/PSMB4/PSMD1/TRIM33/PSMC3/PSMC5/PSMA1/PSMC2/PSMA2/PSMB7/PSMD14/PSMB2/PSMC4/PSMC1/PSMD13/PSMD7/PSMD2/PSMD12
DMSO	DMSO_NoninjvsCircl	GSEA_REACTOME	R-HSA-532668	N-glycan trimming in the ER and Calnexin/Calreticulin cycle	22	0.575102	2.03817	0.000625882	0.00395174	0.0027459	923	VCP/SYVN1/PDIA3/PRKCSH/GANAB/UGGT1/CANX/MOGS/OS9/SEL1L/UGGT2/CALR/PSMC1
DMSO	DMSO_NoninjvsCircl	GSEA_REACTOME	R-HSA-5688426	Deubiquitination	91	0.333409	1.7001	0.000645218	0.0040443	0.00281022	1018	MYC/FOXK2/TOMM70/VCP/HCFC1/UCHL5/UFD1/TRIM4/USP10/USP7/PSMB5/PSMA5/PSMB6/TOMM20/PSMA7/PTRH2/PSMB1/MUL1/PSMA4/STAM/KEAP1/PSMA6/PSMC6/ADRM1/MAVS/RCE1/PSMA3/PSMB4/PSMD1/PSMC3/PSMC5/PSMA1/PSMC2/PSMA2/PSMB7/PSMD14/NEDD8/PSMB2/PSMC4/PSMC1/PSMD13/ACTL6A/FKBP8/PSMD7/PSMD2/USP15/PSMD12
DMSO	DMSO_NoninjvsCircl	GSEA_REACTOME	R-HSA-3928663	EPHA-mediated growth cone collapse	13	-0.724234	-1.87792	0.000702886	0.00434283	0.00301765	266	ROCK1/YES1/MYH14/MYL9/MYH10/MYL6/MYH9/MYH11
DMSO	DMSO_NoninjvsCircl	GSEA_REACTOME	R-HSA-174143	APC/C-mediated degradation of cell cycle proteins	50	0.41261	1.87419	0.00074052	0.00451091	0.00313445	1170	BUB3/PLK1/PSMB5/PSMA5/PSMB6/PSMA7/PSMB1/PSMA4/PSMA6/PSMC6/ADRM1/PSMA3/PSMB4/PSMD1/PSMC3/PSMC5/PSMA1/PSMC2/PSMA2/PSMB7/PSMD14/PSMB2/PSMC4/PSMC1/PSMD13/PSMD7/PSMD2/PSMD12/ANAPC5/CUL1/RPS27A/PSMD6/PSMB3/PSMD3
DMSO	DMSO_NoninjvsCircl	GSEA_REACTOME	R-HSA-453276	Regulation of mitotic cell cycle	50	0.41261	1.87419	0.00074052	0.00451091	0.00313445	1170	BUB3/PLK1/PSMB5/PSMA5/PSMB6/PSMA7/PSMB1/PSMA4/PSMA6/PSMC6/ADRM1/PSMA3/PSMB4/PSMD1/PSMC3/PSMC5/PSMA1/PSMC2/PSMA2/PSMB7/PSMD14/PSMB2/PSMC4/PSMC1/PSMD13/PSMD7/PSMD2/PSMD12/ANAPC5/CUL1/RPS27A/PSMD6/PSMB3/PSMD3
DMSO	DMSO_NoninjvsCircl	GSEA_REACTOME	R-HSA-202424	Downstream TCR signaling	41	0.446527	1.86924	0.000816108	0.00490231	0.00340641	1170	PSMB5/FBXW11/PSMA5/PSMB6/PSMA7/PSMB1/PSMA4/PSMA6/PSMC6/ADRM1/PSMA3/PSMB4/PSMD1/PSMC3/PSMC5/PSMA1/PSMC2/PSMA2/PSMB7/PSMD14/PSMB2/PSMC4/PSMC1/PSMD13/PSMD7/PSMD2/PSMD12/CUL1/RPS27A/PSMD6/PSMB3/PSMD3
DMSO	DMSO_NoninjvsCircl	GSEA_REACTOME	R-HSA-9907900	Proteasome assembly	41	0.446394	1.86868	0.000816108	0.00490231	0.00340641	1018	PSMB5/PSMA5/PSMB6/PSMA7/PSMB1/PSMA4/PSME4/PSMA6/PSMD9/PSMC6/ADRM1/PSMA3/PSMB4/PSMD1/PSMC3/PSMC5/PSMA1/PSMC2/PSMA2/PSMB7/PSMD14/PSMB2/PSMC4/PSMC1/PSMD13/PSMD7/PSMD2/PSMD12
DMSO	DMSO_NoninjvsCircl	GSEA_REACTOME	R-HSA-157118	Signaling by NOTCH	76	0.351859	1.76917	0.000834883	0.00498051	0.00346075	1024	NOTCH3/NOTCH1/MYC/NOTCH2/CCND1/RAB6A/JAG2/WWP2/YBX1/PSMB5/PSMA5/PSMB6/PSMA7/PSMB1/PSMA4/PSMA6/PSMC6/ADRM1/AGO2/PSMA3/ITCH/SEL1L/PSMB4/PSMD1/PSMC3/PSMC5/PSMA1/PSMC2/PSMA2/PSMB7/PSMD14/PSMB2/PSMC4/PSMC1/HDAC3/PSMD13/PSMD7/PSMD2/HDAC1/PSMD12/HDAC2
DMSO	DMSO_NoninjvsCircl	GSEA_REACTOME	R-HSA-450604	KSRP (KHSRP) binds and destabilizes mRNA	13	0.67398	2.1486	0.000851075	0.00504233	0.0035037	487	EXOSC5/PARN/EXOSC6/EXOSC7/EXOSC3/EXOSC8/EXOSC4/EXOSC2
DMSO	DMSO_NoninjvsCircl	GSEA_REACTOME	R-HSA-73854	RNA Polymerase I Promoter Clearance	33	0.481482	1.92978	0.00090094	0.00530145	0.00368376	570	POLR1G/POLR1E/MBD3/GATAD2A/POLR1C/POLR1A/MNAT1/CBX3/POLR1B/POLR2E/POLR2H/MTA1/CDK7/MTA2
DMSO	DMSO_NoninjvsCircl	GSEA_REACTOME	R-HSA-167161	HIV Transcription Initiation	22	0.56261	1.9939	0.000953439	0.00534862	0.00371653	1132	TAF15/GTF2F1/MNAT1/POLR2E/POLR2H/CDK7/TAF4/TAF5/TAF2/GTF2H1/POLR2C/POLR2G
DMSO	DMSO_NoninjvsCircl	GSEA_REACTOME	R-HSA-167162	RNA Polymerase II HIV Promoter Escape	22	0.56261	1.9939	0.000953439	0.00534862	0.00371653	1132	TAF15/GTF2F1/MNAT1/POLR2E/POLR2H/CDK7/TAF4/TAF5/TAF2/GTF2H1/POLR2C/POLR2G
DMSO	DMSO_NoninjvsCircl	GSEA_REACTOME	R-HSA-73776	RNA Polymerase II Promoter Escape	22	0.56261	1.9939	0.000953439	0.00534862	0.00371653	1132	TAF15/GTF2F1/MNAT1/POLR2E/POLR2H/CDK7/TAF4/TAF5/TAF2/GTF2H1/POLR2C/POLR2G
DMSO	DMSO_NoninjvsCircl	GSEA_REACTOME	R-HSA-73779	RNA Polymerase II Transcription Pre-Initiation And Promoter Opening	22	0.56261	1.9939	0.000953439	0.00534862	0.00371653	1132	TAF15/GTF2F1/MNAT1/POLR2E/POLR2H/CDK7/TAF4/TAF5/TAF2/GTF2H1/POLR2C/POLR2G
DMSO	DMSO_NoninjvsCircl	GSEA_REACTOME	R-HSA-75953	RNA Polymerase II Transcription Initiation	22	0.56261	1.9939	0.000953439	0.00534862	0.00371653	1132	TAF15/GTF2F1/MNAT1/POLR2E/POLR2H/CDK7/TAF4/TAF5/TAF2/GTF2H1/POLR2C/POLR2G
DMSO	DMSO_NoninjvsCircl	GSEA_REACTOME	R-HSA-76042	RNA Polymerase II Transcription Initiation And Promoter Clearance	22	0.56261	1.9939	0.000953439	0.00534862	0.00371653	1132	TAF15/GTF2F1/MNAT1/POLR2E/POLR2H/CDK7/TAF4/TAF5/TAF2/GTF2H1/POLR2C/POLR2G
DMSO	DMSO_NoninjvsCircl	GSEA_REACTOME	R-HSA-1168372	Downstream signaling events of B Cell Receptor (BCR)	42	0.451532	1.92111	0.000958423	0.00534862	0.00371653	1170	PSMB5/FBXW11/PSMA5/PSMB6/PSMA7/PSMB1/PSMA4/PSMA6/PSMC6/ADRM1/PSMA3/PSMB4/PSMD1/PSMC3/PSMC5/PSMA1/PSMC2/PSMA2/PSMB7/PSMD14/PSMB2/PSMC4/PSMC1/PSMD13/PSMD7/PPIA/PPP3CA/PSMD2/PSMD12/CUL1/RPS27A/PSMD6/PSMB3/PSMD3
DMSO	DMSO_NoninjvsCircl	GSEA_REACTOME	R-HSA-5676590	NIK-->noncanonical NF-kB signaling	40	0.448203	1.86069	0.000939382	0.00534862	0.00371653	1170	PSMB5/FBXW11/PSMA5/PSMB6/PSMA7/PSMB1/PSMA4/PSMA6/PSMC6/ADRM1/PSMA3/PSMB4/PSMD1/PSMC3/PSMC5/PSMA1/PSMC2/PSMA2/PSMB7/PSMD14/PSMB2/PSMC4/PSMC1/PSMD13/PSMD7/PSMD2/PSMD12/CUL1/RPS27A/PSMD6/PSMB3/PSMD3
DMSO	DMSO_NoninjvsCircl	GSEA_REACTOME	R-HSA-9930044	Nuclear RNA decay	25	0.527752	1.95777	0.00118796	0.00650369	0.00451915	739	EXOSC5/ZC3H4/EXOSC10/EXOSC6/EXOSC7/SRRT/EXOSC3/EXOSC8/EXOSC4/EXOSC2/XRN2/NCBP2/EXOSC9
DMSO	DMSO_NoninjvsCircl	GSEA_REACTOME	R-HSA-9662361	Sensory processing of sound by outer hair cells of the cochlea	15	-0.667838	-1.81499	0.00120694	0.00656607	0.00456249	489	EPS8L2/MYO1C/GSN/TRIOBP/TWF1/TWF2/MYH9
DMSO	DMSO_NoninjvsCircl	GSEA_REACTOME	R-HSA-216083	Integrin cell surface interactions	21	-0.631023	-1.8503	0.00122768	0.00663717	0.0046119	435	ITGB1/ICAM5/ITGA2/BSG/ITGA3/ICAM1/ITGB5/ITGA7/ITGA6/ITGAV/ITGA1/ITGA5/CD47/ITGB8
DMSO	DMSO_NoninjvsCircl	GSEA_REACTOME	R-HSA-71403	Citric acid cycle (TCA cycle)	20	-0.619671	-1.80226	0.00128639	0.00691137	0.00480243	1279	TRAP1/ACAT1/SUCLA2/SUCLG2/DLD/FH/MDH2/SUCLG1/IDH3B/IDH3G/OGDH/DLST/IDH2/CS/ACO2/IDH3A/SIRT3
DMSO	DMSO_NoninjvsCircl	GSEA_REACTOME	R-HSA-70263	Gluconeogenesis	10	-0.751241	-1.81554	0.00130696	0.0069785	0.00484907	897	PC/TPI1/PGK1/GAPDH/ALDOA/GPI/ENO1/PGAM1/ALDOC
DMSO	DMSO_NoninjvsCircl	GSEA_REACTOME	R-HSA-381070	IRE1alpha activates chaperones	26	0.509072	1.88561	0.00138113	0.0073293	0.00509282	544	PDIA6/KDELR3/MYDGF/SYVN1/PDIA5/EXTL2/HSPA5/SRPRA/DNAJC3/HYOU1/DNAJB11/SRPRB
DMSO	DMSO_NoninjvsCircl	GSEA_REACTOME	R-HSA-5610783	Degradation of GLI2 by the proteasome	40	0.440443	1.82848	0.00143537	0.0075248	0.00522867	1170	PSMB5/PSMA5/PSMB6/PSMA7/PSMB1/PSMA4/PSMA6/PSMC6/ADRM1/PSMA3/PSMB4/PSMD1/PSMC3/PSMC5/PSMA1/PSMC2/PSMA2/PSMB7/PSMD14/PSMB2/PSMC4/PSMC1/PSMD13/PSMD7/PSMD2/PSMD12/CUL1/RPS27A/PSMD6/PSMB3/PSMD3
DMSO	DMSO_NoninjvsCircl	GSEA_REACTOME	R-HSA-5610785	GLI3 is processed to GLI3R by the proteasome	40	0.440443	1.82848	0.00143537	0.0075248	0.00522867	1170	PSMB5/PSMA5/PSMB6/PSMA7/PSMB1/PSMA4/PSMA6/PSMC6/ADRM1/PSMA3/PSMB4/PSMD1/PSMC3/PSMC5/PSMA1/PSMC2/PSMA2/PSMB7/PSMD14/PSMB2/PSMC4/PSMC1/PSMD13/PSMD7/PSMD2/PSMD12/CUL1/RPS27A/PSMD6/PSMB3/PSMD3
DMSO	DMSO_NoninjvsCircl	GSEA_REACTOME	R-HSA-381042	PERK regulates gene expression	17	0.626407	2.12498	0.00148196	0.00772227	0.00536588	739	EXOSC5/PARN/EXOSC6/HSPA5/EXOSC7/EXOSC3/EXOSC8/EIF2S2/EXOSC4/EXOSC2/EIF2S3/EIF2S1/EXOSC9
DMSO	DMSO_NoninjvsCircl	GSEA_REACTOME	R-HSA-69239	Synthesis of DNA	70	0.333888	1.64761	0.00149373	0.00773699	0.00537611	1170	ORC2/MCM5/PSMB5/PSMA5/PSMB6/MCM4/PSMA7/LIG1/PSMB1/MCM6/PSMA4/MCM3/PSMA6/PSMC6/ADRM1/PSMA3/PSMB4/PSMD1/PSMC3/PSMC5/PSMA1/PSMC2/MCM2/PSMA2/PSMB7/PSMD14/PSMB2/PSMC4/PSMC1/PSMD13/RFC1/PSMD7/PSMD2/PSMD12/ANAPC5/CUL1/RPS27A/RPA3/PSMD6/PSMB3/PSMD3
DMSO	DMSO_NoninjvsCircl	GSEA_REACTOME	R-HSA-379726	Mitochondrial tRNA aminoacylation	17	-0.66346	-1.86653	0.00160793	0.00827892	0.00575268	1104	RARS2/EARS2/YARS2/NARS2/LARS2/GARS1/TARS2/AARS2/IARS2/SARS2/PPA2/HARS2/CARS2/DARS2
DMSO	DMSO_NoninjvsCircl	GSEA_REACTOME	R-HSA-195258	RHO GTPase Effectors	117	-0.40554	-1.56518	0.00169007	0.00865035	0.00601077	440	GRB2/KIF5B/YWHAB/SFN/CFL1/AURKB/WASF2/PAFAH1B1/SEH1L/CKAP5/NCKAP1/PPP1CB/CFTR/ERCC6L/ABI1/NUP133/NUP98/PFN1/PIK3R4/TUBA1C/XPO1/CLASP1/DYNC1H1/RCC2/PPP2R5E/ZWILCH/DYNC1LI2/PIK3C3/KLC3/NUDC/TUBB3/TUBB6/ROCK2/MAD2L1/PPP2R5D/RTKN/DIAPH1/PFN2/TUBA4A/KIF14/CTTN/ITGB1/PPP1R12A/DYNC1I2/DYNC1LI1/TUBB4A/NUP43/ROCK1/PAK2/ACTR2/ARPC3/MYH14/S100A9/ARPC2/ARPC4/ARPC1A/ARPC1B/ACTR3/KNTC1/H4C9/MYL9/MYH10/MYL6/MYH9/MYH11
DMSO	DMSO_NoninjvsCircl	GSEA_REACTOME	R-HSA-9735869	SARS-CoV-1 modulates host translation machinery	33	0.466118	1.86821	0.00178313	0.009073	0.00630445	1176	RPS26/RPS21/RPS25/RPS14/RPS15A/RPS8/RPS23/RPS9/RPS5/RPS29/RPS6/RPS16/RPS7/RPS24/RPS4X/RPS3/RPSA/RPS3A/RPS2/RPS17/RPS20/RPS27A/RPS27/RPS11
DMSO	DMSO_NoninjvsCircl	GSEA_REACTOME	R-HSA-162909	Host Interactions of HIV factors	94	0.312036	1.623	0.0019161	0.00969256	0.00673496	1050	NPM1/NUP50/RCC1/RAN/NUP210/AP1S1/PSMB5/PSMA5/AP2M1/PSMB6/AP1G1/PSMA7/AP1M1/PSMB1/PSMA4/AP1B1/NUP62/PSIP1/PSMA6/CDK9/PSMC6/ADRM1/PSMA3/CCNT1/PSMB4/PSMD1/AP2A1/PSMC3/PSMC5/AP1M2/PSMA1/PSMC2/PSMA2/AP2B1/PSMB7/PSMD14/PSMB2/PSMC4/PSMC1/PSMD13/PSMD7/PPIA/PSMD2/PSMD12/NDC1/TPR/AAAS/KPNA1
DMSO	DMSO_NoninjvsCircl	GSEA_REACTOME	R-HSA-5668541	TNFR2 non-canonical NF-kB pathway	44	0.398028	1.73108	0.00205746	0.0103471	0.00718978	1170	TNFSF9/PSMB5/FBXW11/PSMA5/PSMB6/PSMA7/PSMB1/PSMA4/PSMA6/PSMC6/ADRM1/PSMA3/PSMB4/PSMD1/PSMC3/PSMC5/PSMA1/PSMC2/PSMA2/PSMB7/PSMD14/PSMB2/PSMC4/PSMC1/PSMD13/PSMD7/PSMD2/PSMD12/CUL1/RPS27A/PSMD6/PSMB3/PSMD3
DMSO	DMSO_NoninjvsCircl	GSEA_REACTOME	R-HSA-174824	Plasma lipoprotein assembly, remodeling, and clearance	20	0.541803	1.90472	0.00208241	0.0104121	0.00723492	209	SOAT1/APOB/P4HB/NCEH1/NPC1/HDLBP
DMSO	DMSO_NoninjvsCircl	GSEA_REACTOME	R-HSA-446219	Synthesis of substrates in N-glycan biosythesis	16	-0.655401	-1.81335	0.00221166	0.0109948	0.0076398	752	GFPT2/GLB1/PGM3/GFPT1/GMPPA/MVD/GMPPB/GFUS
DMSO	DMSO_NoninjvsCircl	GSEA_REACTOME	R-HSA-69002	DNA Replication Pre-Initiation	61	0.367864	1.76059	0.0022273	0.0110092	0.00764985	1214	ORC2/KPNA6/MCM5/PSMB5/PSMA5/PSMB6/MCM4/PSMA7/PSMB1/MCM6/PSMA4/MCM3/PSMA6/PSMC6/ADRM1/PSMA3/PSMB4/PSMD1/PSMC3/PSMC5/PSMA1/PSMC2/MCM2/PSMA2/PSMB7/PSMD14/PSMB2/PSMC4/PSMC1/PSMD13/PSMD7/PSMD2/PSMD12/KPNA1/ANAPC5/RPS27A/RPA3/PSMD6/PSMB3/PSMD3/H3-3A/ANAPC1
DMSO	DMSO_NoninjvsCircl	GSEA_REACTOME	R-HSA-77289	Mitochondrial Fatty Acid Beta-Oxidation	17	-0.654574	-1.84153	0.0022417	0.0110175	0.00765558	808	ACOT9/ACOT13/DECR1/PCCB/ACAD10/MMUT/PCCA/ECHS1/ACOT11/ACADM/ACADVL/HADH
DMSO	DMSO_NoninjvsCircl	GSEA_REACTOME	R-HSA-70895	Branched-chain amino acid catabolism	14	-0.669355	-1.77421	0.00252961	0.0123622	0.00859001	1245	HIBADH/HSD17B10/DLD/DBT/ACADSB/MCCC1/MCCC2/ACAD8/ECHS1/HIBCH/BCAT2/AUH/IVD
DMSO	DMSO_NoninjvsCircl	GSEA_REACTOME	R-HSA-196849	Metabolism of water-soluble vitamins and cofactors	38	-0.523201	-1.72159	0.00265479	0.0129011	0.00896442	1063	MTHFD2/PARP4/FASN/GSTO1/SLC25A32/FLAD1/SLC52A2/NAPRT/NT5E/SLC5A6/PC/MTHFD1/MCCC1/NADK2/SLC25A19/SLC19A1/MCCC2/SHMT1/PNPO/PCCB/MTHFD1L/SHMT2/ENPP1/MMUT/PANK4/PCCA/ACACB/ACACA
DMSO	DMSO_NoninjvsCircl	GSEA_REACTOME	R-HSA-5607761	Dectin-1 mediated noncanonical NF-kB signaling	41	0.413078	1.72921	0.00267128	0.0129087	0.00896972	1170	PSMB5/FBXW11/PSMA5/PSMB6/PSMA7/PSMB1/PSMA4/PSMA6/PSMC6/ADRM1/PSMA3/PSMB4/PSMD1/PSMC3/PSMC5/PSMA1/PSMC2/PSMA2/PSMB7/PSMD14/PSMB2/PSMC4/PSMC1/PSMD13/PSMD7/PSMD2/PSMD12/CUL1/RPS27A/PSMD6/PSMB3/PSMD3
DMSO	DMSO_NoninjvsCircl	GSEA_REACTOME	R-HSA-8951664	Neddylation	84	0.3311	1.68131	0.00279909	0.0134512	0.00934667	1170	SQSTM1/VCP/NPLOC4/UFD1/PSMB5/FBXW11/PSMA5/PSMB6/PSMA7/PSMB1/MUL1/PSMA4/RBBP5/KEAP1/PSMA6/PSMC6/ADRM1/WDR5/PSMA3/COPS6/PSMB4/PSMD1/PSMC3/PSMC5/PSMA1/PSMC2/PSMA2/PSMB7/PSMD14/NEDD8/PSMB2/RBBP7/PSMC4/PSMC1/PSMD13/FBXO6/COPS3/PSMD7/COPS2/PSMD2/PSMD12/CUL1/COPS8/COPS7B/RPS27A/PSMD6/CDKN1A/PSMB3/PSMD3
DMSO	DMSO_NoninjvsCircl	GSEA_REACTOME	R-HSA-9833110	RSV-host interactions	26	0.485095	1.7968	0.00287776	0.0136773	0.00950377	108	SDC4/GPC1/BCAP31
DMSO	DMSO_NoninjvsCircl	GSEA_REACTOME	R-HSA-15869	Metabolism of nucleotides	44	-0.496344	-1.67546	0.00286711	0.0136773	0.00950377	1058	DTYMK/PFAS/TXN/NT5E/AK4/HPRT1/APRT/ADA/DCK/PNP/PAICS/CAD/RRM1/RRM2B/GART/GSR/DUT/CTPS1/ADSL/GDA/UMPS/NUDT5/ATIC/CTPS2/DCTPP1/ADSS2/ENTPD2/UCK2
DMSO	DMSO_NoninjvsCircl	GSEA_REACTOME	R-HSA-9820965	Respiratory syncytial virus (RSV) genome replication, transcription and translation	15	0.583113	1.93776	0.00295679	0.0139761	0.0097114	490	CSNK2A2/CSNK2B/CSNK2A1/SPCS3/SEC11A/SEC11C
DMSO	DMSO_NoninjvsCircl	GSEA_REACTOME	R-HSA-8978868	Fatty acid metabolism	65	-0.451024	-1.60392	0.00317025	0.0149036	0.0103559	827	SLC25A17/LTA4H/ACOT9/ACLY/ACOT8/ACOT13/CBR4/DECR1/PON2/PCCB/ACSF3/CYP4F22/ACAD10/MMUT/PCCA/FADS1/ECHS1/ACACB/ACOT11/ACADM/ACACA/ACADVL/GPX1/HADH
DMSO	DMSO_NoninjvsCircl	GSEA_REACTOME	R-HSA-5205685	PINK1-PRKN Mediated Mitophagy	14	0.617028	2.01061	0.00375223	0.0175442	0.0121907	265	SQSTM1/TOMM22/TOMM40/TOMM70/MFN2
DMSO	DMSO_NoninjvsCircl	GSEA_REACTOME	R-HSA-381038	XBP1(S) activates chaperone genes	25	0.491798	1.8244	0.00413038	0.0192085	0.0133472	544	PDIA6/KDELR3/MYDGF/SYVN1/PDIA5/EXTL2/SRPRA/DNAJC3/HYOU1/DNAJB11/SRPRB
DMSO	DMSO_NoninjvsCircl	GSEA_REACTOME	R-HSA-9696264	RND3 GTPase cycle	20	-0.587052	-1.70739	0.00416936	0.0192861	0.0134011	266	ROCK1/PKP4/RBMX/DSP/TMOD3/FAM83B
DMSO	DMSO_NoninjvsCircl	GSEA_REACTOME	R-HSA-1236978	Cross-presentation of soluble exogenous antigens (endosomes)	34	0.414572	1.66071	0.00422503	0.0194396	0.0135078	1018	PSMB5/PSMA5/PSMB6/PSMA7/PSMB1/PSMA4/PSMA6/PSMC6/ADRM1/PSMA3/PSMB4/PSMD1/PSMC3/PSMC5/PSMA1/PSMC2/PSMA2/PSMB7/PSMD14/PSMB2/PSMC4/PSMC1/PSMD13/PSMD7/PSMD2/PSMD12
DMSO	DMSO_NoninjvsCircl	GSEA_REACTOME	R-HSA-8964038	LDL clearance	13	0.619439	1.97473	0.00442387	0.0202468	0.0140687	879	SOAT1/APOB/NCEH1/NPC1/AP2M1/AP2A1/AP2B1
DMSO	DMSO_NoninjvsCircl	GSEA_REACTOME	R-HSA-8943724	Regulation of PTEN gene transcription	29	0.469005	1.81677	0.00453391	0.0205331	0.0142676	1221	LAMTOR2/MBD3/GATAD2A/LAMTOR1/PHC2/MTA1/MTA2/EZH2/RBBP4/RNF2/CBX8/RBBP7/GATAD2B/HDAC3/HDAC1/HDAC2/MTA3/CBX4/EED/CHD4
DMSO	DMSO_NoninjvsCircl	GSEA_REACTOME	R-HSA-69242	S Phase	86	0.310451	1.55859	0.00453025	0.0205331	0.0142676	1170	MYC/CCND1/ORC2/MNAT1/MCM5/PSMB5/PSMA5/PSMB6/CDK7/MCM4/PSMA7/LIG1/PSMB1/MCM6/PSMA4/MCM3/PSMA6/PSMC6/ADRM1/PSMA3/PSMB4/PSMD1/RBBP4/PSMC3/PSMC5/PSMA1/PSMC2/MCM2/PSMA2/PSMB7/PSMD14/PSMB2/PSMC4/PSMC1/PSMD13/RFC1/PSMD7/PSMD2/PSMD12/ANAPC5/CUL1/RPS27A/RPA3/PSMD6/CDKN1A/PSMB3/PSMD3
DMSO	DMSO_NoninjvsCircl	GSEA_REACTOME	R-HSA-446193	Biosynthesis of the N-glycan precursor (dolichol lipid-linked oligosaccharide, LLO) and transfer to a nascent protein	23	-0.571971	-1.70954	0.00473271	0.0213219	0.0148157	752	MPDU1/GFPT2/ALG11/GLB1/PGM3/GFPT1/GMPPA/MVD/GMPPB/GFUS/ALG8
DMSO	DMSO_NoninjvsCircl	GSEA_REACTOME	R-HSA-2871837	FCERI mediated NF-kB activation	41	0.397264	1.66301	0.00530615	0.0237814	0.0165247	1170	PSMB5/FBXW11/PSMA5/PSMB6/PSMA7/PSMB1/PSMA4/PSMA6/PSMC6/ADRM1/PSMA3/PSMB4/PSMD1/PSMC3/PSMC5/PSMA1/PSMC2/PSMA2/PSMB7/PSMD14/PSMB2/PSMC4/PSMC1/PSMD13/PSMD7/PSMD2/PSMD12/CUL1/RPS27A/PSMD6/PSMB3/PSMD3
DMSO	DMSO_NoninjvsCircl	GSEA_REACTOME	R-HSA-3928662	EPHB-mediated forward signaling	22	-0.57533	-1.70194	0.0054814	0.0243732	0.0169359	662	ROCK2/EPHB3/EPHB6/EPHB2/LYN/EPHB4/ROCK1/ACTR2/ARPC3/YES1/ARPC2/ARPC4/ARPC1A/ARPC1B/ACTR3
DMSO	DMSO_NoninjvsCircl	GSEA_REACTOME	R-HSA-76005	Response to elevated platelet cytosolic Ca2+	43	0.383194	1.64993	0.00549453	0.0243732	0.0169359	408	CLU/THBS1/SERPINE1/APLP2/VTI1B/TTN/CD109/LGALS3BP/APP/HSPA5/ANXA5/CHID1
DMSO	DMSO_NoninjvsCircl	GSEA_REACTOME	R-HSA-425366	Transport of bile salts and organic acids, metal ions and amine compounds	16	-0.627281	-1.73555	0.00568546	0.0250914	0.017435	1074	SLC16A1/SLC16A3/SLC39A14/SLC39A6/SLC39A4/SLC44A1/SLC67A1/SLC6A9/SLC16A7/SLC39A10/BSG/SLC44A2/SLC6A6/SLC31A1
DMSO	DMSO_NoninjvsCircl	GSEA_REACTOME	R-HSA-674695	RNA Polymerase II Pre-transcription Events	45	0.395864	1.73902	0.00578533	0.0254026	0.0176512	736	TAF15/IWS1/PAF1/GTF2F1/MNAT1/ELOA/POLR2E/POLR2H/CDC73/CDK7/CTR9/NCBP2/RTF1/CDK9/TAF4/CCNT1
DMSO	DMSO_NoninjvsCircl	GSEA_REACTOME	R-HSA-8852276	The role of GTSE1 in G2/M progression after G2 checkpoint	44	0.364809	1.58661	0.00586625	0.0256278	0.0178077	1170	PLK1/PSMB5/PSMA5/PSMB6/PSMA7/PSMB1/PSMA4/PSMA6/PSMC6/ADRM1/PSMA3/PSMB4/PSMD1/PSMC3/PSMC5/PSMA1/PSMC2/PSMA2/PSMB7/PSMD14/PSMB2/PSMC4/PSMC1/PSMD13/PSMD7/PSMD2/PSMD12/RPS27A/PSMD6/CDKN1A/PSMB3/PSMD3
DMSO	DMSO_NoninjvsCircl	GSEA_REACTOME	R-HSA-1428517	Aerobic respiration and respiratory electron transport	141	-0.370681	-1.45633	0.00612596	0.0266279	0.0185026	1245	ACAT1/NDUFA4/TIMMDC1/NDUFC2/SFXN4/PDPR/MDH1/SUCLA2/MT-ATP8/NDUFA7/UQCRFS1/ACAD9/NDUFAF4/UQCRC1/SLC25A11/LETM1/SUCLG2/DLD/PC/TMEM126A/COX15/BCS1L/FH/ME2/HIGD1A/PKM/ATP5PD/MDH2/TMEM177/SUCLG1/IDH3B/ATP5F1A/GOT2/PDHX/IDH3G/OGDH/DLAT/PDHA1/ATP5PO/GOT1/ATP5PB/ETFB/DLST/IDH2/CS/COX5B/ACO2/IDH3A/ETFA/PDHB/ATP5F1B/SIRT3/L2HGDH/MT-CYB/NDUFA11/ATP5F1D/ME1
DMSO	DMSO_NoninjvsCircl	GSEA_REACTOME	R-HSA-2173796	SMAD2/SMAD3:SMAD4 heterotrimer regulates transcription	13	0.60447	1.92701	0.00617876	0.0267231	0.0185688	1006	SERPINE1/MYC/YBX1/CDK9/CCNT1/CCNK/HDAC1
DMSO	DMSO_NoninjvsCircl	GSEA_REACTOME	R-HSA-9828806	Maturation of hRSV A proteins	12	0.651325	2.02743	0.00629285	0.0270812	0.0188176	490	CSNK2A2/CSNK2B/CSNK2A1/SPCS3/SEC11A/SEC11C
DMSO	DMSO_NoninjvsCircl	GSEA_REACTOME	R-HSA-9664433	Leishmania parasite growth and survival	20	-0.569818	-1.65727	0.00660095	0.0279893	0.0194486	1023	GNAI2/GNB2/GNAI3/LYN/ADAM17/GNAI1/RHBDF2/ITPR3/YES1/GNG12/MYH9
DMSO	DMSO_NoninjvsCircl	GSEA_REACTOME	R-HSA-6806667	Metabolism of fat-soluble vitamins	11	0.665267	2.00871	0.00687609	0.0290137	0.0201604	485	SDC4/GPC1/APOB/GPC4/RDH11
DMSO	DMSO_NoninjvsCircl	GSEA_REACTOME	R-HSA-8868773	rRNA processing in the nucleus and cytosol	161	0.249396	1.4628	0.00693469	0.029119	0.0202336	1125	RPS26/EXOSC5/RPLP1/NOC4L/EXOSC10/UTP25/EXOSC6/EXOSC7/DDX47/TSR1/RPS21/RPL23/EXOSC3/RPL36/EXOSC8/UTP20/RPL8/RPLP0/EXOSC4/NAT10/EXOSC2/RPL3/RPL35A/RPS25/DKC1/RCL1/RPL11/RPS14/RPL29/XRN2/RPLP2/RPL34/RPS15A/RPL27/RPS8/RPL10A/RPS23/RPL37A/RPL4/RPS9/RPL7A/RPL7/RPL14/RPL15/RPL6/NCL/EXOSC9/RPS5/RPL32/EMG1/RPS29/RPL18A/DDX52/NHP2/DDX49/RPS6/RPL18/BYSL/RPL10/RPL13/RPS16/RPL30/RPL21/RPS7/RPL24/RPL13A/RPS24/RPL12/RPS4X/RPL17/RPS3/RPSA/RPS3A/NOP14/DIMT1/RPL19/RPS2/RPS17/EXOSC1/RPL28/RPS20/RPP14/RPL36A/RPL38/RPL22L1/RPL27A/DDX21/RPS27A
DMSO	DMSO_NoninjvsCircl	GSEA_REACTOME	R-HSA-350054	Notch-HLH transcription pathway	12	0.645896	2.01053	0.00705772	0.0294924	0.020493	41	NOTCH3/NOTCH1/NOTCH2
DMSO	DMSO_NoninjvsCircl	GSEA_REACTOME	R-HSA-901042	Calnexin/calreticulin cycle	16	0.561104	1.87759	0.00714753	0.0297241	0.020654	922	SYVN1/PDIA3/PRKCSH/GANAB/UGGT1/CANX/OS9/SEL1L/UGGT2/CALR
DMSO	DMSO_NoninjvsCircl	GSEA_REACTOME	R-HSA-380994	ATF4 activates genes in response to endoplasmic reticulum stress	13	0.596405	1.9013	0.00720244	0.0298092	0.0207131	487	EXOSC5/PARN/EXOSC6/EXOSC7/EXOSC3/EXOSC8/EXOSC4/EXOSC2
DMSO	DMSO_NoninjvsCircl	GSEA_REACTOME	R-HSA-389960	Formation of tubulin folding intermediates by CCT/TriC	15	-0.603684	-1.64064	0.00757878	0.0312173	0.0216916	1418	TCP1/CCT8/TUBA1C/CCT2/CCT7/CCT3/TUBB3/TUBB6/CCT6B/CCT5/CCT6A/CCT4/TUBA4A/TUBB4A
DMSO	DMSO_NoninjvsCircl	GSEA_REACTOME	R-HSA-112382	Formation of RNA Pol II elongation complex	38	0.387751	1.598	0.00787214	0.0321198	0.0223187	736	IWS1/PAF1/GTF2F1/MNAT1/ELOA/POLR2E/POLR2H/CDC73/CDK7/CTR9/NCBP2/RTF1/CDK9/CCNT1
DMSO	DMSO_NoninjvsCircl	GSEA_REACTOME	R-HSA-75955	RNA Polymerase II Transcription Elongation	38	0.387751	1.598	0.00787214	0.0321198	0.0223187	736	IWS1/PAF1/GTF2F1/MNAT1/ELOA/POLR2E/POLR2H/CDC73/CDK7/CTR9/NCBP2/RTF1/CDK9/CCNT1
DMSO	DMSO_NoninjvsCircl	GSEA_REACTOME	R-HSA-9663891	Selective autophagy	38	0.3867	1.59367	0.00798877	0.0324426	0.022543	278	SQSTM1/TOMM22/TOMM40/CSNK2A2/CSNK2B/TOMM70/VCP/CSNK2A1/MFN2/PGAM5
DMSO	DMSO_NoninjvsCircl	GSEA_REACTOME	R-HSA-8964043	Plasma lipoprotein clearance	16	0.548777	1.83634	0.00871912	0.0347985	0.0241801	209	SOAT1/APOB/NCEH1/NPC1/HDLBP
DMSO	DMSO_NoninjvsCircl	GSEA_REACTOME	R-HSA-73772	RNA Polymerase I Promoter Escape	19	0.526015	1.81997	0.00869905	0.0347985	0.0241801	535	POLR1G/POLR1E/POLR1C/POLR1A/MNAT1/CBX3/POLR1B/POLR2E/POLR2H/CDK7
DMSO	DMSO_NoninjvsCircl	GSEA_REACTOME	R-HSA-114608	Platelet degranulation	42	0.386337	1.64373	0.00865305	0.0347985	0.0241801	408	CLU/THBS1/SERPINE1/APLP2/VTI1B/TTN/CD109/LGALS3BP/APP/HSPA5/ANXA5/CHID1
DMSO	DMSO_NoninjvsCircl	GSEA_REACTOME	R-HSA-6791226	Major pathway of rRNA processing in the nucleolus and cytosol	153	0.253936	1.46076	0.00872981	0.0347985	0.0241801	1125	RPS26/EXOSC5/RPLP1/NOC4L/EXOSC10/UTP25/EXOSC6/EXOSC7/DDX47/TSR1/RPS21/RPL23/EXOSC3/RPL36/EXOSC8/UTP20/RPL8/RPLP0/EXOSC4/EXOSC2/RPL3/RPL35A/RPS25/RCL1/RPL11/RPS14/RPL29/XRN2/RPLP2/RPL34/RPS15A/RPL27/RPS8/RPL10A/RPS23/RPL37A/RPL4/RPS9/RPL7A/RPL7/RPL14/RPL15/RPL6/NCL/EXOSC9/RPS5/RPL32/EMG1/RPS29/RPL18A/DDX52/DDX49/RPS6/RPL18/BYSL/RPL10/RPL13/RPS16/RPL30/RPL21/RPS7/RPL24/RPL13A/RPS24/RPL12/RPS4X/RPL17/RPS3/RPSA/RPS3A/NOP14/RPL19/RPS2/RPS17/EXOSC1/RPL28/RPS20/RPP14/RPL36A/RPL38/RPL22L1/RPL27A/DDX21/RPS27A
DMSO	DMSO_NoninjvsCircl	GSEA_REACTOME	R-HSA-75893	TNF signaling	12	-0.666997	-1.69337	0.00883739	0.0350658	0.0243658	563	UBE2L3/RNF31/TBK1/ADAM17/TAB1/RIPK1/SPPL2A
DMSO	DMSO_NoninjvsCircl	GSEA_REACTOME	R-HSA-75067	Processing of Capped Intronless Pre-mRNA	20	0.493818	1.73603	0.00894623	0.0353355	0.0245532	805	NUDT21/SNRPE/CPSF6/SNRPF/SNRPD3/CPSF7/NCBP2/CSTF2/CSTF1/CSTF3
DMSO	DMSO_NoninjvsCircl	GSEA_REACTOME	R-HSA-1257604	PIP3 activates AKT signaling	101	0.285906	1.50437	0.00925626	0.0363939	0.0252886	1024	AREG/CSNK2A2/CSNK2B/LAMTOR2/MBD3/RHOG/CSNK2A1/GATAD2A/WWP2/LAMTOR1/KITLG/PHC2/USP7/PSMB5/MTA1/PSMA5/PSMB6/PSMA7/PSMB1/MTA2/PSMA4/RAC2/STRN/PSMA6/EZH2/PSMC6/ADRM1/AGO2/PSMA3/PSMB4/PSMD1/RBBP4/PSMC3/PSMC5/RNF2/EREG/PSMA1/PSMC2/SRC/PSMA2/PSMB7/PSMD14/CBX8/PSMB2/RBBP7/PSMC4/GATAD2B/PSMC1/HDAC3/PSMD13/PSMD7/PSMD2/HDAC1/PSMD12/HDAC2
DMSO	DMSO_NoninjvsCircl	GSEA_REACTOME	R-HSA-8939243	RUNX1 interacts with co-factors whose precise effect on RUNX1 targets is not known	18	0.529063	1.80774	0.00938569	0.0367359	0.0255262	1129	CSNK2A2/CSNK2B/CSNK2A1/PHC2/PBRM1/RNF2/CBX8/ACTL6A/SMARCC2/CBX4
DMSO	DMSO_NoninjvsCircl	GSEA_REACTOME	R-HSA-9759194	Nuclear events mediated by NFE2L2	64	0.318555	1.54587	0.00944367	0.0367963	0.0255682	934	SQSTM1/NOTCH1/HMOX1/MYC/AREG/BCL2L1/PSMB5/PSMA5/PSMB6/PSMA7/PSMB1/PSMA4/KEAP1/PSMA6/PSMC6/ADRM1/PSMA3/PSMB4/PSMD1/PSMC3/PSMC5/ABCF2/PSMA1/PSMC2/PSMA2/PSMB7/PSMD14/PSMB2/PSMC4/PSMC1/PSMD13
DMSO	DMSO_NoninjvsCircl	GSEA_REACTOME	R-HSA-9696273	RND1 GTPase cycle	19	-0.573085	-1.64168	0.0103604	0.0401874	0.0279245	562	KIF14/TFRC/PLXNA1/PKP4/RBMX/DSP/FAM83B
DMSO	DMSO_NoninjvsCircl	GSEA_REACTOME	R-HSA-9711123	Cellular response to chemical stress	108	0.27594	1.45456	0.01091	0.0420269	0.0292028	976	SQSTM1/NOTCH1/HMOX1/MYC/AREG/BCL2L1/CSNK2A2/CSNK2B/VCP/P4HB/CSNK2A1/HBA1/ERO1A/NPLOC4/UFD1/CAT/PSMB5/PSMA5/PSMB6/PSMA7/PSMB1/MUL1/PSMA4/KEAP1/PSMA6/HMOX2/PSMC6/ADRM1/PSMA3/PSMB4/PSMD1/PRKCD/PSMC3/PSMC5/ABCF2/PSMA1/PSMC2/PSMA2/PSMB7/PSMD14/PSMB2/MT-CO3/PSMC4/PSMC1/HDAC3/PSMD13/CYCS/PSMD7/HM13
DMSO	DMSO_NoninjvsCircl	GSEA_REACTOME	R-HSA-9912633	Antigen processing: Ub, ATP-independent proteasomal degradation	16	0.537125	1.79734	0.0110442	0.0422708	0.0293722	900	PSMB5/PSMA5/PSMB6/PSMA7/PSMB1/PSMA4/PSMA6/PSMA3/PSMB4/PSMA1/PSMA2/PSMB7/PSMB2
DMSO	DMSO_NoninjvsCircl	GSEA_REACTOME	R-HSA-450385	Butyrate Response Factor 1 (BRF1) binds and destabilizes mRNA	13	0.567335	1.80863	0.0112428	0.0428416	0.0297689	487	EXOSC5/EXOSC6/EXOSC7/EXOSC3/EXOSC8/EXOSC4/EXOSC2
DMSO	DMSO_NoninjvsCircl	GSEA_REACTOME	R-HSA-6785807	Interleukin-4 and Interleukin-13 signaling	19	0.512264	1.77239	0.0117996	0.0447661	0.0311061	161	HMOX1/MYC/BCL2L1/MCL1/CCND1/ANXA1/HSP90B1
DMSO	DMSO_NoninjvsCircl	GSEA_REACTOME	R-HSA-69481	G2/M Checkpoints	67	0.31879	1.58258	0.0120925	0.0456768	0.0317389	1018	MRE11/ORC2/MCM5/PSMB5/RAD50/PSMA5/PSMB6/MCM4/PSMA7/PSMB1/MCM6/PSMA4/MCM3/PSMA6/PSMC6/ADRM1/PSMA3/PSMB4/PSMD1/PSMC3/PSMC5/WRN/PSMA1/PSMC2/MCM2/PSMA2/PSMB7/PSMD14/PSMB2/PSMC4/PSMC1/PSMD13/PSMD7/PSMD2/PSMD12
DMSO	DMSO_NoninjvsCircl	GSEA_REACTOME	R-HSA-429914	Deadenylation-dependent mRNA decay	40	0.37598	1.56086	0.012264	0.0461234	0.0320493	487	EXOSC5/LSM5/PARN/EXOSC6/LSM3/EXOSC7/EIF4E/EXOSC3/EXOSC8/EIF4G1/PABPC1/EXOSC4/EXOSC2
DMSO	DMSO_NoninjvsCircl	GSEA_REACTOME	R-HSA-1912422	Pre-NOTCH Expression and Processing	18	0.515923	1.76284	0.0125987	0.04716	0.0327695	214	NOTCH3/NOTCH1/NOTCH2/CCND1/RAB6A
DMSO	DMSO_NoninjvsCircl	GSEA_REACTOME	R-HSA-8876198	RAB GEFs exchange GTP for GDP on RABs	29	0.431435	1.67124	0.0126487	0.04716	0.0327695	461	RAB8B/RAB8A/RAB27A/RAB10/RAB6A/RAB13/RAB21/RAB5A/RAB7A/RAB1A/RAB5C
DMSO	DMSO_NoninjvsCircl	GSEA_REACTOME	R-HSA-5617833	Cilium Assembly	51	-0.451421	-1.56856	0.0130281	0.0483662	0.0336076	1666	HSP90AA1/PPP2R1A/ACTR1A/SEPTIN2/DCTN1/PAFAH1B1/CKAP5/TCP1/TNPO1/HAUS6/CCT8/TUBA1C/CLASP1/DYNC1H1/CCT2/CCT3/EXOC5/EXOC4/TUBB3/EXOC6/TUBB6/CCT5/DCTN3/PCM1/CCT4/CEP97/TUBA4A/TUBB/EXOC2/EXOC7/DYNC1I2/EXOC8/HDAC6/EXOC1/TUBB4A/TMEM67/HAUS5/NEDD1/EXOC3
DMSO	DMSO_NoninjvsCircl	GSEA_REACTOME	R-HSA-1474244	Extracellular matrix organization	65	0.316688	1.55831	0.013436	0.0496674	0.0345118	373	SDC4/MMP15/THBS1/SERPINE1/PTPRS/LAMB3/P3H1/COL6A1/COL6A2/P4HB/LAMC1/CRTAP/PPIB/APP/COLGALT1/LAMB1/DAG1/PLOD3/CD44/PLOD1/SNTB2
DMSO	DMSO_NoninjvsCircl	CC	GO:0005788	endoplasmic reticulum lumen	86	0.594488	3.00919	1e-10	2.99357e-08	2.45414e-08	540	TMEM132A/CLU/THBS1/APLP2/PLAUR/PDIA6/SELENOF/APOB/P3H1/COL6A1/COL6A2/MYDGF/P4HB/HSP90B1/PDIA3/TXNDC5/LAMC1/PDIA4/KTN1/PRKCSH/PDIA5/CRTAP/PPIB/H6PD/APP/COLGALT1/ERO1A/LAMB1/DAG1/HSPA5/CKAP4/PLOD3/DNAJC3/ERP29/HYOU1/MINPP1/GANAB/DNAJB11/ASPH/P4HA2/MIA3/ITIH2/UGGT1/SDF2L1/CANX
DMSO	DMSO_NoninjvsCircl	CC	GO:0030532	small nuclear ribonucleoprotein complex	58	0.626897	2.99456	1e-10	2.99357e-08	2.45414e-08	1033	TSSC4/SNRPE/SNRPA/SNRNP70/DDX46/SNRPC/LSM5/LUC7L/SNRPD2/PHF5A/RBMX2/PRPF3/SART3/SNRPF/LSM3/LUC7L2/LARP7/DDX23/CD2BP2/SNRPD3/SNRPD1/PRPF40A/SF3B6/PPIH/SF3B3/USP39/SART1/MEPCE/PRPF6/PRPF4/HTATSF1/HEXIM1/SF3B4/LUC7L3/SF3B2/LSM6/PRPF39/EFTUD2/SF3B1/U2SURP/SNRPA1/SNRPB2/SNRNP200/PRPF8/SNRNP40
DMSO	DMSO_NoninjvsCircl	CC	GO:0097525	spliceosomal snRNP complex	53	0.652826	2.98746	1e-10	2.99357e-08	2.45414e-08	1033	TSSC4/SNRPE/SNRPA/SNRNP70/DDX46/SNRPC/LSM5/LUC7L/SNRPD2/PHF5A/RBMX2/PRPF3/SART3/SNRPF/LSM3/LUC7L2/DDX23/CD2BP2/SNRPD3/SNRPD1/PRPF40A/SF3B6/PPIH/SF3B3/USP39/SART1/PRPF6/PRPF4/HTATSF1/SF3B4/LUC7L3/SF3B2/LSM6/PRPF39/EFTUD2/SF3B1/U2SURP/SNRPA1/SNRPB2/SNRNP200/PRPF8/SNRNP40
DMSO	DMSO_NoninjvsCircl	CC	GO:0120114	Sm-like protein family complex	64	0.603986	2.90271	1e-10	2.99357e-08	2.45414e-08	1033	TSSC4/SNRPE/SNRPA/SNRNP70/DDX46/SNRPC/LSM5/LUC7L/SNRPD2/PHF5A/RBMX2/PRPF3/SART3/SNRPF/LSM3/LUC7L2/LARP7/DDX23/CD2BP2/SNRPD3/SNRPD1/PRPF40A/SF3B6/PPIH/SF3B3/USP39/SART1/MEPCE/PRPF6/PRPF4/HTATSF1/HEXIM1/SF3B4/LUC7L3/SF3B2/LSM6/PRPF39/EFTUD2/SF3B1/U2SURP/FMR1/SNRPA1/SNRPB2/SNRNP200/PRPF8/SNRNP40
DMSO	DMSO_NoninjvsCircl	BP	GO:0002181	cytoplasmic translation	128	0.476129	2.57476	1e-10	2.99357e-08	2.45414e-08	1125	RPS26/EIF3C/EIF3J/RPLP1/NEMF/EIF3K/EIF3A/EIF3G/EIF3B/EIF3I/YBX3/EIF3D/EIF3L/YBX1/RPS21/EIF3E/RPL23/RPL36/EIF3M/EIF4G1/EIF2S2/EIF3H/EIF3F/PABPC1/RPL8/RPLP0/RPL3/RPL35A/RACK1/RPS25/RPL11/EIF2S3/RPS14/DHX9/RPL29/RPLP2/RPL34/RPS15A/RPL27/RPS8/RPL10A/NCBP2/RPS23/RPL37A/RPL4/RPS9/RPL7A/RPL7/RPL14/RPL15/RPL6/RPS5/RPL32/RPS29/RPL18A/EIF4A2/RPS6/RPL18/RPL10/RPL13/RPS16/RPL30/RPL21/RPS7/RPL24/RPL13A/RPS24/RPL12/EEF1D/RPS4X/RPL17/RPS3/FMR1/RPSA/CSDE1/RPS3A/RPL19/RPS2/EIF4B/RPS17/RPL28/RPS20/RPL36A/RPL38/RPL22L1/DHX29/RPL27A/EIF4A1/RPS27A
DMSO	DMSO_NoninjvsCircl	BP	GO:0071826	protein-RNA complex organization	134	0.444622	2.4739	1e-10	2.99357e-08	2.45414e-08	643	TSSC4/EIF3C/SRPK1/PRP4K/SNRPE/EIF3J/VCP/PUF60/DDX46/SNRPC/DDX42/LUC7L/EIF3K/SNRPD2/PHF5A/EIF3A/RBMX2/PRPF3/EIF3G/SART3/EIF3B/SNRPF/PRPF19/EIF3I/LUC7L2/SRSF5/NUFIP1/EIF3D/EIF3L/EIF3E/DDX23/CD2BP2/SNRPD3/SNRPD1/EIF3M/EIF2S2/DDX1/EIF3H/EIF3F/SF3B6/U2AF2/SF3B3/USP39/XRCC5/DKC1/SART1/RPL11/EIF2S3/RPS14/DHX9/RBM5/PRPF6/PSIP1/HTATSF1
DMSO	DMSO_NoninjvsCircl	BP	GO:0022618	protein-RNA complex assembly	129	0.448457	2.45417	1e-10	2.99357e-08	2.45414e-08	643	TSSC4/EIF3C/SRPK1/PRP4K/SNRPE/EIF3J/PUF60/DDX46/SNRPC/DDX42/LUC7L/EIF3K/SNRPD2/PHF5A/EIF3A/RBMX2/PRPF3/EIF3G/SART3/EIF3B/SNRPF/PRPF19/EIF3I/LUC7L2/SRSF5/NUFIP1/EIF3D/EIF3L/EIF3E/DDX23/CD2BP2/SNRPD3/SNRPD1/EIF3M/EIF2S2/DDX1/EIF3H/EIF3F/SF3B6/U2AF2/SF3B3/USP39/XRCC5/DKC1/SART1/RPL11/EIF2S3/RPS14/DHX9/RBM5/PRPF6/PSIP1/HTATSF1
DMSO	DMSO_NoninjvsCircl	MF	GO:0051015	actin filament binding	89	-0.643827	-2.44395	1e-10	2.99357e-08	2.45414e-08	332	GSN/LUZP1/COTL1/PPP1R9B/MYO5A/TRIOBP/PLEC/SHTN1/SVIL/MYO5B/ACTR2/ABLIM1/ARPC3/TWF1/TAGLN2/ITPRID2/CAPZA2/MYH14/ARPC2/ARPC4/TWF2/ARPC1A/MYO1D/CAPZA1/ARPC1B/ACTR3/LIMA1/TPM2/MYO5C/TPM4/MPRIP/MYH10/MYO1B/TPM3/ARPC5L/MYH9/TPM1/MYH11
DMSO	DMSO_NoninjvsCircl	BP	GO:0006520	amino acid metabolic process	107	-0.598141	-2.32384	1e-10	2.99357e-08	2.45414e-08	1104	RARS2/EARS2/CARS1/HSD17B10/PFAS/AARS1/SLC7A11/MARS1/TARS1/MTAP/DLD/YARS2/GCDH/NARS2/WARS1/DBT/HARS1/PHGDH/ASS1/NARS1/FH/PYCR2/OAT/ASL/PYCR1/LARS2/ACADSB/SARS1/CAD/PYCR3/MTHFD1/GLS/GARS1/MCCC1/GOT2/SLC25A21/GCLM/TARS2/PSAT1/PARK7/AARS2/AARSD1/RIDA/MCCC2/KYAT3/SHMT1/ASNS/IARS2/ALDH18A1/PCCB/GSS/GLUD1/GOT1/ETFB/SARS2/DLST/SHMT2/ACAD8/MMUT/PCCA/GCLC/ETFA/SMS/ADSS2/ECHS1/GCAT/HIBCH/GATB/DGLUCY/BCAT2/HARS2/CARS2/CPS1/AUH/IVD/PEPD/DARS2/ALDH4A1
DMSO	DMSO_NoninjvsCircl	CC	GO:0015629	actin cytoskeleton	181	-0.553588	-2.26142	1e-10	2.99357e-08	2.45414e-08	504	ADAM17/DOCK5/DBN1/H1-0/CTTN/MYO1C/PPP1R12A/TJP1/IFIT5/GSN/LUZP1/COTL1/PPP1R9B/DCTN6/MYO5A/TRIOBP/PLEC/SVIL/HNRNPC/MYO5B/ACTR2/ROR1/ABLIM1/SMTN/PARVA/ARPC3/ACACA/TWF1/YES1/TAGLN2/CAPZA2/MYH14/ARPC2/ARPC4/TWF2/ARPC1A/MYO1D/CAPZA1/CAPZB/CROCC/ARPC1B/MYL6B/ACTR3/KNTC1/MYL9/LIMA1/TPM2/APC2/MYO5C/RAI14/TPM4/MPRIP/MYH10/MYL6/MYO1B/TMOD3/SPECC1L/TPM3/ARPC5L/MYH9/TPM1/MYH11/ACTBL2
DMSO	DMSO_NoninjvsCircl	MF	GO:0003779	actin binding	139	-0.561526	-2.24247	1e-10	2.99357e-08	2.45414e-08	873	HOOK1/MYO19/PLS1/DSTN/FLNC/MAP1S/NEB/WDR1/DIAPH1/ANTXR1/GIPC1/PFN2/SSH3/FSCN1/EGFR/ALDOA/CORO1C/CFL2/EPS8L2/DBN1/MYO1C/ITGB1/ACE/HDAC6/GSN/LUZP1/COTL1/PPP1R9B/MYO5A/TRIOBP/PLEC/SHTN1/SVIL/MYO5B/UACA/ACTR2/ABLIM1/SMTN/PARVA/ARPC3/TWF1/TAGLN2/ITPRID2/CAPZA2/MYH14/ARPC2/ARPC4/TWF2/ARPC1A/MYO1D/CAPZA1/CAPZB/CROCC/ARPC1B/ACTR3/LIMA1/TPM2/MYO5C/RAI14/TPM4/MPRIP/MYH10/MYO1B/TMOD3/TPM3/ARPC5L/MYH9/TPM1/MYH11
DMSO	DMSO_NoninjvsCircl	BP	GO:0006082	organic acid metabolic process	258	-0.469162	-1.97068	1e-10	2.99357e-08	2.45414e-08	1150	GSTO1/MDH1/ECI2/SORD/ECH1/IDH1/GSTP1/LPGAT1/SUCLA2/DCXR/SLC16A3/HSD17B10/SLC25A32/PFAS/ECHDC1/ACOT7/SLC7A11/PFKL/ACAD9/PTGES/PFKP/MTAP/UBR4/SLC5A6/SUCLG2/DLD/PC/GCDH/PFKM/SLC25A17/DBT/AKR1A1/LTA4H/PHGDH/STAT3/ASS1/TPI1/ACLY/FH/PYCR2/ACOT8/PGK1/OAT/ME2/ASL/PYCR1/ACADSB/CAD/PYCR3/GAPDH/ASAH1/ABHD3/PKM/MTHFD1/CBR4/DECR1/ALDOA/GLS/MDH2/GNPDA1/MCCC1/IDH3B/GPI/ENO1/GOT2/SLC25A21/UGP2/GCLM/SLC19A1/PSAT1/PARK7/RIDA/MCCC2/PDHX/KYAT3/SHMT1/IDH3G/TIGAR/ASNS/ALDH18A1/PGAM1/OGDH/DAGLB/DLAT/PCCB/PDHA1/GLUD1/MTHFD1L/GOT1/ETFB/DLST/GALK1/ACSF3/CYP4F22/IDH2/PLAA/SHMT2/CS/ALDH1A3/PPA2/ACAD10/ACAD8/ENPP1/MMUT/PANK4/PCCA/ACO2/ATIC/GCLC/IDH3A/ETFA/SMS/PDHB/ADSS2/FADS1/ECHS1/ACACB/MSMO1/ACOT11/L2HGDH/ACADM/ACACA/GCAT/HIBCH/DGLUCY/INSR/PTER/BCAT2/GRHPR/CPS1/PDXDC1/AUH/ACADVL/IVD/ALDOC/ADH5/GPX1/HADH/ALDH4A1/ME1/ANKH
DMSO	DMSO_NoninjvsCircl	CC	GO:0005759	mitochondrial matrix	275	-0.467005	-1.9651	1e-10	2.99357e-08	2.45414e-08	1376	HSPE1/ELAC2/MRPS11/MRPL44/MRPL13/FAHD1/MRPL40/MTHFD2/MRPL19/NRDC/MRPL17/MRPS35/TRAP1/GADD45GIP1/MRPL30/FASTKD5/ALDH5A1/ACAT1/ECI1/MRPL18/MRPL22/GRPEL1/MRPL2/MRPS18A/MRPL39/MRPL45/ETHE1/MRPL27/TIMM44/HIBADH/PDPR/TFAM/MRPL37/MRPL14/ECH1/ABHD11/RARS2/SUCLA2/MRPL28/EARS2/MRPS30/FDXR/HSD17B10/DTYMK/POLDIP2/MRPL34/FLAD1/UQCRFS1/PTCD1/NIPSNAP1/BDH1/TBRG4/SUCLG2/ERAL1/AK4/MRPS18C/DLD/PC/YARS2/GFM1/GCDH/HSPD1/FECH/SOD2/NARS2/LONP1/DBT/ACOT9/ABHD10/CLPX/FH/PYCR2/ABCE1/PGK1/OAT/ME2/MRPS10/MYG1/ALDH7A1/PYCR1/LARS2/TUFM/ACADSB/OXCT1/MRPL16/MRPL1/ACOT13/CBR4/DECR1/GLS/MRPS14/MRPL35/MDH2/GARS1/SUCLG1/MCCC1/IDH3B/ATP5F1A/GOT2/PITRM1/NADK2/GSR/PDE12/TARS2/PARK7/SSBP1/RIDA/MCCC2/PDHX/IDH3G/IARS2/ALDH18A1/OGDH/DLAT/PCCB/PDHA1/GLUD1/MTHFD1L/ATP5PB/ETFB/SARS2/DLST/PUS1/PNPT1/ACSF3/IDH2/SHMT2/CS/PPA2/ACAD10/ACAD8/MMUT/SUPV3L1/PCCA/ACO2/FASTKD1/PRORP/IDH3A/ETFA/PDHB/ATP5F1B/ECHS1/ACACB/ACOT11/SIRT3/MRPL57/ALDH2/ACADM/HIBCH/DGLUCY/BCAT2/MRPL46/HARS2/CPS1/AUH/ALDH1B1/ATP5F1D/ACADVL/IVD/GPX1/DARS2/HADH/ALDH4A1
DMSO	DMSO_NoninjvsCircl	BP	GO:0043436	oxoacid metabolic process	257	-0.467099	-1.95996	1e-10	2.99357e-08	2.45414e-08	1150	GSTO1/MDH1/ECI2/SORD/ECH1/IDH1/GSTP1/LPGAT1/SUCLA2/DCXR/SLC16A3/HSD17B10/SLC25A32/PFAS/ECHDC1/ACOT7/SLC7A11/PFKL/ACAD9/PTGES/PFKP/MTAP/UBR4/SLC5A6/SUCLG2/DLD/PC/GCDH/PFKM/SLC25A17/DBT/AKR1A1/LTA4H/PHGDH/STAT3/ASS1/TPI1/ACLY/FH/PYCR2/ACOT8/PGK1/OAT/ME2/ASL/PYCR1/ACADSB/CAD/PYCR3/GAPDH/ASAH1/ABHD3/PKM/MTHFD1/CBR4/DECR1/ALDOA/GLS/MDH2/GNPDA1/MCCC1/IDH3B/GPI/ENO1/GOT2/SLC25A21/UGP2/GCLM/SLC19A1/PSAT1/PARK7/RIDA/MCCC2/PDHX/KYAT3/SHMT1/IDH3G/TIGAR/ASNS/ALDH18A1/PGAM1/OGDH/DAGLB/DLAT/PCCB/PDHA1/GLUD1/MTHFD1L/GOT1/ETFB/DLST/GALK1/ACSF3/CYP4F22/IDH2/PLAA/SHMT2/CS/ALDH1A3/PPA2/ACAD10/ACAD8/ENPP1/MMUT/PANK4/PCCA/ACO2/ATIC/GCLC/IDH3A/ETFA/SMS/PDHB/ADSS2/FADS1/ECHS1/ACACB/MSMO1/ACOT11/L2HGDH/ACADM/ACACA/GCAT/HIBCH/DGLUCY/INSR/BCAT2/GRHPR/CPS1/PDXDC1/AUH/ACADVL/IVD/ALDOC/ADH5/GPX1/HADH/ALDH4A1/ME1/ANKH
DMSO	DMSO_NoninjvsCircl	BP	GO:0000245	spliceosomal complex assembly	51	0.618766	2.81717	1.58258e-10	4.42173e-08	3.62495e-08	1147	SRPK1/SNRPE/PUF60/DDX46/SNRPC/DDX42/LUC7L/SNRPD2/PHF5A/RBMX2/SNRPF/PRPF19/LUC7L2/SRSF5/DDX23/SNRPD3/SNRPD1/DDX1/SF3B6/U2AF2/SF3B3/USP39/RBM5/PRPF6/PSIP1/HTATSF1/SF3B4/LUC7L3/SF3B2/PRPF39/CELF1/SF3B1/SF1/SNRPA1/SNRPB2/SNRNP200/CRNKL1/SF3A3/BUD13/SF3A2/SF3A1
DMSO	DMSO_NoninjvsCircl	MF	GO:0016874	ligase activity	100	-0.563598	-2.17597	2.28e-10	5.62088e-08	4.60801e-08	1112	ATG7/RARS2/SUCLA2/EARS2/CARS1/PFAS/MT-ATP8/AARS1/MARS1/NAPRT/TARS1/SUCLG2/PC/YARS2/NARS2/WARS1/HARS1/ASS1/RTCA/NARS1/PAICS/LARS2/SARS1/CAD/MTHFD1/ATP5PD/GARS1/SUCLG1/MCCC1/NAE1/SAE1/ATP5F1A/GART/UBA6/GCLM/TARS2/AARS2/AARSD1/MCCC2/CTPS1/UBA3/ASNS/IARS2/PCCB/ATP5PO/GSS/MTHFD1L/ATP5PB/SARS2/ACSF3/PCCA/CTPS2/GCLC/ADSS2/ATP5F1B/ACACB/ACACA/GATB/HARS2/CARS2/CPS1/ATP5F1D/DARS2
DMSO	DMSO_NoninjvsCircl	BP	GO:0019752	carboxylic acid metabolic process	253	-0.461127	-1.93418	2.17452e-10	5.62088e-08	4.60801e-08	1249	ALDH5A1/LYPLA2/ACAT1/ECI1/FASN/SLC16A1/PRKAA1/SLC27A3/HIBADH/GSTO1/MDH1/ECI2/SORD/ECH1/IDH1/GSTP1/LPGAT1/SUCLA2/DCXR/SLC16A3/HSD17B10/SLC25A32/PFAS/ECHDC1/ACOT7/SLC7A11/PFKL/ACAD9/PTGES/PFKP/MTAP/UBR4/SLC5A6/SUCLG2/DLD/PC/GCDH/PFKM/SLC25A17/DBT/AKR1A1/LTA4H/PHGDH/STAT3/ASS1/TPI1/ACLY/FH/PYCR2/ACOT8/PGK1/OAT/ME2/ASL/PYCR1/ACADSB/CAD/PYCR3/GAPDH/ASAH1/ABHD3/PKM/MTHFD1/CBR4/DECR1/ALDOA/GLS/MDH2/GNPDA1/MCCC1/IDH3B/GPI/ENO1/GOT2/SLC25A21/UGP2/GCLM/SLC19A1/PSAT1/PARK7/RIDA/MCCC2/PDHX/KYAT3/SHMT1/IDH3G/TIGAR/ASNS/ALDH18A1/PGAM1/OGDH/DAGLB/DLAT/PCCB/PDHA1/GLUD1/MTHFD1L/GOT1/ETFB/DLST/GALK1/ACSF3/CYP4F22/IDH2/PLAA/SHMT2/CS/ALDH1A3/ACAD10/ACAD8/MMUT/PANK4/PCCA/ACO2/ATIC/GCLC/IDH3A/ETFA/SMS/PDHB/ADSS2/FADS1/ECHS1/ACACB/MSMO1/ACOT11/L2HGDH/ACADM/ACACA/GCAT/HIBCH/DGLUCY/INSR/BCAT2/GRHPR/CPS1/PDXDC1/AUH/ACADVL/IVD/ALDOC/ADH5/GPX1/HADH/ALDH4A1/ME1
DMSO	DMSO_NoninjvsCircl	BP	GO:0008380	RNA splicing	240	0.338833	1.93616	4.20902e-10	9.8e-08	8.03406e-08	933	RPS26/PRPF38B/TSSC4/SRPK1/PRP4K/SNRPE/SNRPA/SNRNP70/SRSF11/PUF60/DDX46/SNRPC/TAF15/DDX42/IWS1/CCNL1/LSM5/SREK1/EXOSC10/SRRM1/ARGLU1/LUC7L/CACTIN/TIA1/RTRAF/SNRPD2/PHF5A/DHX40/RBMX2/PRPF3/DDX5/FAM98B/SART3/WTAP/SNRPF/PPP4R2/PRPF19/LSM3/SUGP1/DDX47/LUC7L2/SRSF5/LARP7/YBX1/DDX23/CD2BP2/SNRPD3/SNRPD1/DDX1/PABPC1/PRPF40A/SF3B6/RBM25/CDC5L/PPIH/DHX8/U2AF2/SF3B3/PRMT1/USP39/FAM98A/SART1/DAZAP1/C1QBP/RTCB/DHX9/RBM5/PRPF6/PRPF4/BCAS2/RBM17/PSIP1/HTATSF1/RBM10/NCBP2/RBM15/U2AF1/DHX16/SF3B4/SRRM2/NCL/LUC7L3/AHNAK/CWC22/SF3B2/LSM6/CDK12/CCAR2/PRPF39/TCERG1/PPWD1/SFPQ/PLRG1/DDX17/NRDE2/EFTUD2/ZCCHC8/CWC27/RBM39/ZBTB7A/THOC6/CELF1/ZC3H13/PPIG/RBM12/SRSF3/SF3B1
DMSO	DMSO_NoninjvsCircl	BP	GO:0007010	cytoskeleton organization	391	-0.410465	-1.74788	6.94651e-10	1.53225e-07	1.25614e-07	987	FLII/DYNC1LI2/SLC9A1/HNRNPU/CHORDC1/CAPG/NUDC/DPYSL3/TUBB3/MYO18A/TUBB6/ROCK2/ARFGEF1/MAD2L1/KIF23/NECTIN2/VPS4A/HOOK1/MYO19/PLS1/DYNLT1/DNAAF5/RAF1/DSTN/MYADM/FLNC/PHLDB2/RTKN/CDC42BPA/MAP1S/NEB/WDR1/DIAPH1/ERBIN/PCM1/SON/ANTXR1/PFN2/SSH3/ARHGAP17/GAPDH/UXT/MET/CEP97/FSCN1/FAM171A1/ALDOA/VPS4B/CORO1C/TUBA4A/KIF21A/F11R/CFL2/TUBB/TBCB/XRCC3/ZMYM4/NSFL1C/CARMIL1/TUBGCP4/IQSEC1/EPPK1/RAP1GDS1/GNAI1/DBN1/CXADR/AFG2B/SYNM/CTTN/PHIP/MYO1C/ITGB1/PPP1R12A/PKP3/PTK7/EML3/TJP1/DYNC1LI1/BCAS3/HDAC6/ATRX/TBCD/CSNK1A1/GSN/TUBB4A/LUZP1/COTL1/PPP1R9B/DCTN6/MYO5A/TRIOBP/CHMP1A/ARHGEF10/PLXNB1/PLEC/CELSR1/TMEM67/ITGB5/SHTN1/GSK3B/AMOTL1/ROCK1/PAK2/SVIL/HAUS5/MYO5B/ACTR2/ABLIM1/PARVA/ARPC3/TWF1/PKP2/TAGLN2/CAPZA2/KIRREL1/MYH14/S100A9/SUN1/ARPC2/ARPC4/TWF2/NEDD1/SIPA1/ARPC1A/MYO1D/CAPZA1/CAPZB/CROCC/ARPC1B/ACTR3/RBM14/DSP/MYL9/LIMA1/CD47/TPM2/APC2/MYO5C/FAM83H/TPM4/MYH10/MYO1B/TMOD3/TRIM27/SPECC1L/TPM3/ARPC5L/MYH9/TPM1/MYH11/ACTBL2
DMSO	DMSO_NoninjvsCircl	BP	GO:0030029	actin filament-based process	228	-0.462495	-1.92785	8.95442e-10	1.8764e-07	1.53828e-07	813	DSTN/MYADM/FLNC/PHLDB2/RTKN/CDC42BPA/NEB/WDR1/DIAPH1/ANTXR1/PFN2/SSH3/ARHGAP17/MET/FSCN1/FAM171A1/ALDOA/CORO1C/F11R/CFL2/CARMIL1/IQSEC1/GPD1L/RAP1GDS1/DBN1/CXADR/CTTN/MYO1C/ITGB1/PKP3/PTK7/TJP1/BCAS3/HDAC6/GSN/LUZP1/COTL1/PPP1R9B/MYO5A/TRIOBP/ARHGEF10/PLEC/CELSR1/ITGB5/SHTN1/AMOTL1/ROCK1/PAK2/SVIL/MYO5B/ACTR2/PARVA/ARPC3/TWF1/PKP2/TAGLN2/CAPZA2/KIRREL1/MYH14/ARPC2/ARPC4/TWF2/ARPC1A/MYO1D/CAPZA1/CAPZB/ARPC1B/MYL6B/ACTR3/DSP/MYL9/LIMA1/CD47/TPM2/MYO5C/TPM4/MYH10/MYL6/MYO1B/TMOD3/TRIM27/SPECC1L/TPM3/ARPC5L/MYH9/TPM1/MYH11/ACTBL2
DMSO	DMSO_NoninjvsCircl	BP	GO:0030036	actin cytoskeleton organization	210	-0.468832	-1.94091	1.64761e-09	3.28816e-07	2.69564e-07	813	DSTN/MYADM/FLNC/PHLDB2/RTKN/CDC42BPA/NEB/WDR1/DIAPH1/ANTXR1/PFN2/SSH3/ARHGAP17/MET/FSCN1/FAM171A1/ALDOA/CORO1C/F11R/CFL2/CARMIL1/IQSEC1/RAP1GDS1/DBN1/CXADR/CTTN/MYO1C/ITGB1/PKP3/PTK7/TJP1/BCAS3/HDAC6/GSN/LUZP1/COTL1/PPP1R9B/MYO5A/TRIOBP/ARHGEF10/PLEC/CELSR1/ITGB5/SHTN1/AMOTL1/ROCK1/PAK2/SVIL/MYO5B/ACTR2/PARVA/ARPC3/TWF1/TAGLN2/CAPZA2/KIRREL1/MYH14/ARPC2/ARPC4/TWF2/ARPC1A/MYO1D/CAPZA1/CAPZB/ARPC1B/ACTR3/MYL9/LIMA1/CD47/TPM2/MYO5C/TPM4/MYH10/MYO1B/TMOD3/TRIM27/SPECC1L/TPM3/ARPC5L/MYH9/TPM1/MYH11/ACTBL2
DMSO	DMSO_NoninjvsCircl	CC	GO:0022626	cytosolic ribosome	93	0.473643	2.43224	2.02262e-09	3.85309e-07	3.15877e-07	1125	RPS26/RPLP1/NEMF/ZNF598/RPS21/RPL23/LARP4/RPL36/RPL8/USP10/RPLP0/RPL3/RPL35A/RACK1/RPS25/RPL11/RPS14/RPL29/RPLP2/RPL34/RPS15A/RPL27/RPS8/DDX3X/RPL10A/RPS23/RPL37A/RPL4/RPS9/RPL7A/RPL7/RPL14/RPL15/RPL6/RPS5/RPL32/RPS29/RPL18A/ASCC2/RPS6/RPL18/EIF2A/RPL10/RPL13/RPS16/RPL30/RPL21/RPS7/RPL24/RPL13A/RPS24/RPL12/RPS4X/RPL17/RPS3/RPSA/RPS3A/RPL19/RPS2/RPS17/RPL28/RPS20/RPL36A/RPL38/DHX29/RPL27A/RPS27A
DMSO	DMSO_NoninjvsCircl	BP	GO:0044282	small molecule catabolic process	113	-0.537678	-2.10345	6.86022e-09	1.25005e-06	1.02479e-06	1132	ALDH5A1/ACAT1/ECI1/SLC16A1/HIBADH/ECI2/SORD/ECH1/DCXR/SLC16A3/HSD17B10/ECHDC1/ACOT7/PFKL/PFKP/DLD/ADA/GCDH/PFKM/SLC25A17/DBT/AKR1A1/TPI1/PNP/ACOT8/PGK1/OAT/GLB1/ACADSB/OXCT1/ABHD3/PKM/DECR1/GLS/GNPDA1/MCCC1/ENO1/SCARB1/GOT2/SLC25A21/PARK7/RIDA/MCCC2/KYAT3/SHMT1/TIGAR/PGAM1/GDA/PCCB/GLUD1/GOT1/ETFB/DLST/GALK1/ACSF3/ESD/NUDT5/ACAD10/ACAD8/PCCA/ETFA/ECHS1/ACACB/ALDH2/ACADM/GCAT/HIBCH/BCAT2/TKFC/AUH/ALDH1B1/ACADVL/IVD/ADH5/HADH/ALDH4A1
DMSO	DMSO_NoninjvsCircl	CC	GO:0016282	eukaryotic 43S preinitiation complex	14	0.865394	2.8177	1.30702e-08	2.28238e-06	1.8711e-06	445	EIF3C/EIF3J/EIF3K/EIF3A/EIF3G/EIF3B/EIF3I/EIF3D/EIF3L/EIF3E/EIF3M/EIF3H/EIF3F
DMSO	DMSO_NoninjvsCircl	BP	GO:0006397	mRNA processing	262	0.307471	1.74249	1.62231e-08	2.71964e-06	2.22957e-06	896	PRPF38B/TSSC4/NUDT21/SRPK1/PRP4K/SNRPE/SNRPA/CPSF6/SNRNP70/SRSF11/PUF60/DDX46/SNRPC/DDX42/IWS1/LSM5/PAF1/SREK1/EXOSC10/SRRM1/ARGLU1/LUC7L/RNMT/CACTIN/TIA1/SNRPD2/PHF5A/DHX40/RBMX2/PRPF3/DDX5/SART3/WTAP/SNRPF/PPP4R2/PRPF19/TRMT61A/LSM3/SUGP1/SRRT/DDX47/LUC7L2/SRSF5/LARP7/YBX1/DDX23/CD2BP2/SNRPD3/SNRPD1/CDC73/DDX1/PABPC1/PRPF40A/SF3B6/RBM25/CDC5L/PPIH/DHX8/U2AF2/SF3B3/USP39/SART1/DAZAP1/C1QBP/DHX9/XRN2/RBM5/PRPF6/PRPF4/BCAS2/RBM17/PSIP1/HTATSF1/CPSF7/RBM10/NCBP2/RBM15/CDK9/CSTF2/U2AF1/DHX16/SF3B4/SRRM2/NCL/LUC7L3/CWC22/SF3B2/CSTF1/LSM6/CDK12/CCAR2/PRPF39/TCERG1/PPWD1/SFPQ/PLRG1/CSTF3/DDX17/NRDE2/EFTUD2/ZCCHC8/RPRD1A/CWC27/RBM39/ZBTB7A/RPRD2/THOC6/NSUN2/CELF1
DMSO	DMSO_NoninjvsCircl	CC	GO:0140534	endoplasmic reticulum protein-containing complex	72	0.489033	2.40433	1.89941e-08	3.0077e-06	2.46572e-06	922	SRP9/PDIA6/VCP/SYVN1/P4HB/HSP90B1/PDIA3/PRKCSH/PPIB/HSPA5/SRPRA/NPLOC4/EMC1/HYOU1/TAPBP/SPCS3/NBAS/EMC3/UFD1/EMC6/SEC11A/GANAB/DNAJB11/EMC2/SEC11C/SDF2L1/STT3B/MAGT1/SRPRB/EMC4/RPN2/PIGS/DDOST/OS9/EMC7/MMGT1/SEL1L/DNAJC10/RPN1/PIGK/FAF2/P4HA1/EMC8/CALR
DMSO	DMSO_NoninjvsCircl	BP	GO:1901605	alpha-amino acid metabolic process	61	-0.610512	-2.19539	1.93768e-08	3.0077e-06	2.46572e-06	803	PHGDH/ASS1/FH/PYCR2/OAT/ASL/PYCR1/ACADSB/CAD/PYCR3/MTHFD1/GLS/MCCC1/GOT2/SLC25A21/GCLM/PSAT1/PARK7/RIDA/MCCC2/KYAT3/SHMT1/ASNS/ALDH18A1/GLUD1/GOT1/DLST/SHMT2/ACAD8/MMUT/GCLC/SMS/ADSS2/GCAT/HIBCH/DGLUCY/BCAT2/CPS1/AUH/IVD/ALDH4A1
DMSO	DMSO_NoninjvsCircl	CC	GO:0098802	plasma membrane signaling receptor complex	37	-0.686807	-2.27702	3.79549e-08	5.68103e-06	4.65732e-06	633	LYN/ALCAM/CALCRL/RNF31/ERBB2/TFRC/ITGB4/ITGB1/ITGA2/GRID1/ITGA3/ITGB5/ITGA7/ITGA6/IGF1R/INSR/ITGAV/ITGA1/IL13RA1/ITGA5/IL6ST/ITGB8/IL18R1
DMSO	DMSO_NoninjvsCircl	BP	GO:0055086	nucleobase-containing small molecule metabolic process	264	-0.428789	-1.80241	4.24684e-08	6.13742e-06	5.03147e-06	1099	SUCLA2/DCXR/CNP/FDXR/TJP2/TKT/DTYMK/PFAS/MT-ATP8/NDUFA7/FLAD1/ACOT7/PRPS1/NAPRT/PFKL/PGD/NT5E/PFKP/MTAP/TALDO1/SLC25A11/SUCLG2/AK4/HPRT1/APRT/DLD/PC/ADA/DCK/GCDH/GNAI3/STOML2/PFKM/ACOT9/STAT3/TPI1/ACLY/PNP/PRPS2/CLPX/MACROH2A1/GFPT2/SLC4A7/ASMTL/PAICS/ACOT8/PGK1/ME2/CAD/GAPDH/PKM/MTHFD1/CBR4/ALDOA/PGM3/ATP5PD/MDH2/GARS1/SUCLG1/GNPDA1/RRM1/RRM2B/GPI/ATP5F1A/GART/ENO1/GOT2/NADK2/GFPT1/UGP2/DUT/GPD1L/GMPPA/PARK7/RPIA/MCCC2/CTPS1/PDHX/ADSL/SHMT1/TIGAR/PGAM1/GDA/OGDH/DLAT/PDHA1/ATP5PO/GOT1/ATP5PB/DLST/GALK1/UMPS/ACSF3/MACROD1/IDH2/NUDT5/ENPP1/MMUT/PANK4/ATIC/CTPS2/MVD/GMPPB/DCTPP1/PDHB/ADSS2/ATP5F1B/ACACB/ACOT11/ENTPD2/ACACA/GFUS/INSR/CPS1/NDUFA11/ATP5F1D/ALDOC/ME1/UCK2
DMSO	DMSO_NoninjvsCircl	BP	GO:0000375	RNA splicing, via transesterification reactions	177	0.343379	1.92758	5.80678e-08	8.11207e-06	6.65029e-06	877	TSSC4/SRPK1/PRP4K/SNRPE/SNRPA/SNRNP70/PUF60/DDX46/SNRPC/DDX42/LSM5/EXOSC10/SRRM1/ARGLU1/LUC7L/CACTIN/TIA1/SNRPD2/PHF5A/DHX40/RBMX2/PRPF3/DDX5/SART3/WTAP/SNRPF/PRPF19/LSM3/LUC7L2/SRSF5/LARP7/DDX23/CD2BP2/SNRPD3/SNRPD1/DDX1/PABPC1/PRPF40A/SF3B6/RBM25/CDC5L/PPIH/DHX8/U2AF2/SF3B3/USP39/SART1/DAZAP1/C1QBP/DHX9/RBM5/PRPF6/PRPF4/BCAS2/RBM17/PSIP1/HTATSF1/RBM10/NCBP2/RBM15/U2AF1/DHX16/SF3B4/SRRM2/NCL/LUC7L3/CWC22/SF3B2/LSM6/PRPF39/PPWD1/SFPQ/PLRG1/DDX17/EFTUD2/ZCCHC8/CWC27/RBM39/ZBTB7A
DMSO	DMSO_NoninjvsCircl	CC	GO:0071011	precatalytic spliceosome	40	0.623628	2.68002	6.25486e-08	8.19191e-06	6.71574e-06	1147	PRPF38B/SNRPE/LSM5/SNRPD2/PHF5A/RBMX2/PRPF3/SNRPF/LSM3/SNRPD3/SNRPD1/SF3B3/SART1/PRPF6/PRPF4/DHX16/SF3B4/SRRM2/CWC22/SF3B2/LSM6/EFTUD2/CWC27/SF3B1/SNRPA1/SNRPB2/SNRNP200/PRPF8/SF3A3/BUD13/SF3A2/SF3A1
DMSO	DMSO_NoninjvsCircl	BP	GO:0170039	proteinogenic amino acid metabolic process	46	-0.647335	-2.25578	6.13542e-08	8.19191e-06	6.71574e-06	862	GCDH/PHGDH/ASS1/PYCR2/OAT/ASL/PYCR1/CAD/PYCR3/MTHFD1/GLS/MCCC1/GOT2/GCLM/PSAT1/RIDA/MCCC2/SHMT1/ASNS/ALDH18A1/GLUD1/GOT1/DLST/SHMT2/GCLC/SMS/ADSS2/GCAT/DGLUCY/BCAT2/CPS1/AUH/IVD/ALDH4A1
DMSO	DMSO_NoninjvsCircl	BP	GO:0006753	nucleoside phosphate metabolic process	255	-0.428225	-1.79775	6.62707e-08	8.41637e-06	6.89976e-06	1099	SUCLA2/DCXR/CNP/FDXR/TJP2/TKT/DTYMK/PFAS/MT-ATP8/NDUFA7/FLAD1/ACOT7/PRPS1/NAPRT/PFKL/PGD/NT5E/PFKP/TALDO1/SLC25A11/SUCLG2/AK4/HPRT1/APRT/DLD/PC/ADA/DCK/GCDH/GNAI3/STOML2/PFKM/ACOT9/STAT3/TPI1/ACLY/PNP/PRPS2/CLPX/MACROH2A1/GFPT2/SLC4A7/ASMTL/PAICS/ACOT8/PGK1/ME2/CAD/GAPDH/PKM/MTHFD1/CBR4/ALDOA/PGM3/ATP5PD/MDH2/GARS1/SUCLG1/GNPDA1/RRM1/RRM2B/GPI/ATP5F1A/GART/ENO1/GOT2/NADK2/GFPT1/UGP2/DUT/GPD1L/GMPPA/PARK7/RPIA/MCCC2/CTPS1/PDHX/ADSL/SHMT1/TIGAR/PGAM1/GDA/OGDH/DLAT/PDHA1/ATP5PO/GOT1/ATP5PB/DLST/GALK1/UMPS/ACSF3/IDH2/NUDT5/ENPP1/MMUT/PANK4/ATIC/CTPS2/MVD/GMPPB/DCTPP1/PDHB/ADSS2/ATP5F1B/ACACB/ACOT11/ENTPD2/ACACA/GFUS/INSR/NDUFA11/ATP5F1D/ALDOC/ME1/UCK2
DMSO	DMSO_NoninjvsCircl	BP	GO:0000377	RNA splicing, via transesterification reactions with bulged adenosine as nucleophile	176	0.344531	1.92555	9.28164e-08	1.11141e-05	9.11136e-06	877	TSSC4/SRPK1/PRP4K/SNRPE/SNRPA/SNRNP70/PUF60/DDX46/SNRPC/DDX42/LSM5/EXOSC10/SRRM1/ARGLU1/LUC7L/CACTIN/TIA1/SNRPD2/PHF5A/DHX40/RBMX2/PRPF3/DDX5/SART3/WTAP/SNRPF/PRPF19/LSM3/LUC7L2/SRSF5/LARP7/DDX23/CD2BP2/SNRPD3/SNRPD1/DDX1/PABPC1/PRPF40A/SF3B6/RBM25/CDC5L/PPIH/DHX8/U2AF2/SF3B3/USP39/SART1/DAZAP1/C1QBP/DHX9/RBM5/PRPF6/PRPF4/BCAS2/RBM17/PSIP1/HTATSF1/RBM10/NCBP2/RBM15/U2AF1/DHX16/SF3B4/SRRM2/NCL/LUC7L3/CWC22/SF3B2/LSM6/PRPF39/PPWD1/SFPQ/PLRG1/DDX17/EFTUD2/ZCCHC8/CWC27/RBM39/ZBTB7A
DMSO	DMSO_NoninjvsCircl	BP	GO:0000398	mRNA splicing, via spliceosome	176	0.344531	1.92555	9.28164e-08	1.11141e-05	9.11136e-06	877	TSSC4/SRPK1/PRP4K/SNRPE/SNRPA/SNRNP70/PUF60/DDX46/SNRPC/DDX42/LSM5/EXOSC10/SRRM1/ARGLU1/LUC7L/CACTIN/TIA1/SNRPD2/PHF5A/DHX40/RBMX2/PRPF3/DDX5/SART3/WTAP/SNRPF/PRPF19/LSM3/LUC7L2/SRSF5/LARP7/DDX23/CD2BP2/SNRPD3/SNRPD1/DDX1/PABPC1/PRPF40A/SF3B6/RBM25/CDC5L/PPIH/DHX8/U2AF2/SF3B3/USP39/SART1/DAZAP1/C1QBP/DHX9/RBM5/PRPF6/PRPF4/BCAS2/RBM17/PSIP1/HTATSF1/RBM10/NCBP2/RBM15/U2AF1/DHX16/SF3B4/SRRM2/NCL/LUC7L3/CWC22/SF3B2/LSM6/PRPF39/PPWD1/SFPQ/PLRG1/DDX17/EFTUD2/ZCCHC8/CWC27/RBM39/ZBTB7A
DMSO	DMSO_NoninjvsCircl	CC	GO:0033290	eukaryotic 48S preinitiation complex	14	0.841862	2.74109	1.09809e-07	1.25068e-05	1.02531e-05	445	EIF3C/EIF3J/EIF3K/EIF3A/EIF3G/EIF3B/EIF3I/EIF3D/EIF3L/EIF3E/EIF3M/EIF3H/EIF3F
DMSO	DMSO_NoninjvsCircl	CC	GO:0005684	U2-type spliceosomal complex	67	0.498539	2.40421	1.10577e-07	1.25068e-05	1.02531e-05	1070	SNRPE/SNRNP70/DDX46/SNRPC/DDX42/LSM5/LUC7L/SNRPD2/PHF5A/RBMX2/PRPF3/SNRPF/PRPF19/LSM3/LUC7L2/SNRPD3/SNRPD1/PRPF40A/SF3B6/CDC5L/DHX8/U2AF2/SF3B3/SART1/PRPF6/PRPF4/BCAS2/HTATSF1/DHX16/SF3B4/SRRM2/LUC7L3/CWC22/SF3B2/LSM6/PRPF39/PLRG1/EFTUD2/CWC27/SF3B1/SNRPA1/SNRPB2/SNRNP200/PRPF8/SNRNP40/CRNKL1/SF3A3
DMSO	DMSO_NoninjvsCircl	BP	GO:0170033	L-amino acid metabolic process	50	-0.625677	-2.19398	1.134e-07	1.25068e-05	1.02531e-05	862	GCDH/PHGDH/ASS1/PYCR2/OAT/ASL/PYCR1/CAD/PYCR3/MTHFD1/GLS/MCCC1/GOT2/GCLM/PSAT1/PARK7/RIDA/MCCC2/KYAT3/SHMT1/ASNS/ALDH18A1/GLUD1/GOT1/DLST/SHMT2/GCLC/SMS/ADSS2/GCAT/DGLUCY/BCAT2/CPS1/AUH/IVD/ALDH4A1
DMSO	DMSO_NoninjvsCircl	CC	GO:0070993	translation preinitiation complex	15	0.824861	2.73698	1.21177e-07	1.28096e-05	1.05014e-05	445	EIF3C/EIF3J/EIF3K/EIF3A/EIF3G/EIF3B/EIF3I/EIF3D/EIF3L/EIF3E/EIF3M/EIF3H/EIF3F
DMSO	DMSO_NoninjvsCircl	MF	GO:0004888	transmembrane signaling receptor activity	86	-0.543847	-2.0592	1.22258e-07	1.28096e-05	1.05014e-05	931	TYRO3/TNFRSF10A/LRP8/IL17RA/EPHB3/PTPRA/SORT1/MST1R/ANTXR1/ANTXR2/PLXND1/MET/EPHB6/EPHB2/EGFR/L1CAM/CALCRL/BMPR2/IL27RA/ERBB2/PLXNA1/FAS/EPHB4/ITGA2/PTK7/ADGRL1/GRID1/PLXNB2/IFNGR1/IGF2R/ICAM1/PLXNB1/CELSR1/M6PR/MERTK/ROR1/ADGRE5/F3/IGF1R/INSR/BCAM/PTPRU/IL13RA1/CELSR2/IL1RAP/SEMA4D/ADGRG6/CR2/PTPRK/ADGRA3/SORL1/IL6ST/IL18R1
DMSO	DMSO_NoninjvsCircl	CC	GO:0071005	U2-type precatalytic spliceosome	39	0.616284	2.60826	1.43838e-07	1.47031e-05	1.20536e-05	1147	SNRPE/LSM5/SNRPD2/PHF5A/RBMX2/PRPF3/SNRPF/LSM3/SNRPD3/SNRPD1/SF3B3/SART1/PRPF6/PRPF4/DHX16/SF3B4/SRRM2/CWC22/SF3B2/LSM6/EFTUD2/CWC27/SF3B1/SNRPA1/SNRPB2/SNRNP200/PRPF8/SF3A3/BUD13/SF3A2/SF3A1
DMSO	DMSO_NoninjvsCircl	CC	GO:0016459	myosin complex	19	-0.780667	-2.2484	2.53932e-07	2.53388e-05	2.07728e-05	438	MYO1C/MYO5A/MYO5B/MYH14/MYO1D/MYL6B/MYL9/MYO5C/MYH10/MYL6/MYO1B/MYH9/MYH11
DMSO	DMSO_NoninjvsCircl	BP	GO:0003008	system process	307	-0.402693	-1.70311	3.26354e-07	3.18081e-05	2.60763e-05	1057	SLC29A1/DSG2/MAP2K4/AARS1/SLC7A11/GNAI2/NIPSNAP1/CHD7/CTSZ/SLC9A1/SLC1A4/PTGES/MCAM/RABGGTA/STAT1/SLC5A6/ATP2A3/B2M/ROCK2/ATP1A3/ADA/PLS1/FEN1/RIC8A/CAMK2G/SOD2/RABGGTB/CTDP1/DLL4/WDR1/EIF2AK4/DIAPH1/EIF4A3/NCSTN/CLN6/OAT/INPP5F/ALDH7A1/MET/NOB1/EPHB2/EGFR/ALDOA/GLS/CNNM4/F11R/RRM2B/GPI/UBA6/ENO1/SCARB1/BMPR2/SLC44A1/SLC29A2/GCLM/SLC19A1/TFRC/GPD1L/GMPPA/SLC6A9/DOCK5/RAP1GDS1/TJP3/EPS8L2/MAGED2/CXADR/LNPEP/SYNM/NFATC1/CTTN/ITGB1/ITGA2/SLC16A7/ITPR3/TJP1/TBC1D8B/PABPN1/ACE/HYAL2/GSN/PPP1R9B/SLC6A6/CRYZ/ITGA3/TRIOBP/ALDH1A3/PLEC/GSK3B/ROCK1/PAK2/SNX5/PPP1R13L/GCLC/MYO5B/ROR1/ABLIM1/SMTN/ACACB/FTO/PTPN11/TWF1/PKP2/YES1/MYRF/INSR/SERPINB6/KIRREL1/ITGA1/MYH14/CPS1/ASIC1/ITGA5/ADH5/PTPRJ/MYL6B/GPX1/FOXC1/PRCP/DSP/ECE1/IL6ST/MYL9/LIMA1/TPM2/TPM4/MYL6/TMOD3/TPM3/TPM1/MYH11
DMSO	DMSO_NoninjvsCircl	BP	GO:0043648	dicarboxylic acid metabolic process	45	-0.626284	-2.17076	3.60516e-07	3.40681e-05	2.79291e-05	1147	MDH1/IDH1/SUCLA2/SLC25A32/SLC7A11/SUCLG2/DLD/ASS1/ACLY/FH/ACOT8/OAT/ME2/ASL/MTHFD1/GLS/MDH2/GOT2/GCLM/SLC19A1/KYAT3/SHMT1/ALDH18A1/OGDH/GLUD1/MTHFD1L/GOT1/DLST/ACSF3/IDH2/ATIC/GCLC/ADSS2/L2HGDH/DGLUCY/GRHPR/ALDH4A1/ME1
DMSO	DMSO_NoninjvsCircl	CC	GO:0005681	spliceosomal complex	126	0.37446	2.02918	3.65799e-07	3.40681e-05	2.79291e-05	855	PRPF38B/TSSC4/PRP4K/SNRPE/SNRPA/SNRNP70/DDX46/SNRPC/DDX42/LSM5/SREK1/SRRM1/LUC7L/CACTIN/SNRPD2/PHF5A/DHX40/RBMX2/PRPF3/DDX5/SNRPF/PRPF19/LSM3/SUGP1/LUC7L2/API5/YBX1/DDX23/SNRPD3/SNRPD1/PABPC1/PRPF40A/SF3B6/CDC5L/PPIH/DHX8/U2AF2/SF3B3/USP39/SART1/RBM5/PRPF6/PRPF4/BCAS2/RBM17/HTATSF1/U2AF1/DHX16/SF3B4/SRRM2/NCL/LUC7L3/CWC22/SF3B2/LSM6/PRPF39/PPWD1/PLRG1/EFTUD2/ZCCHC8/CWC27
DMSO	DMSO_NoninjvsCircl	BP	GO:0001732	formation of cytoplasmic translation initiation complex	14	0.824772	2.68544	4.28675e-07	3.58351e-05	2.93777e-05	445	EIF3C/EIF3J/EIF3K/EIF3A/EIF3G/EIF3B/EIF3I/EIF3D/EIF3L/EIF3E/EIF3M/EIF3H/EIF3F
DMSO	DMSO_NoninjvsCircl	BP	GO:1901606	alpha-amino acid catabolic process	27	-0.710897	-2.21789	4.12421e-07	3.58351e-05	2.93777e-05	713	OAT/ACADSB/GLS/MCCC1/GOT2/SLC25A21/RIDA/MCCC2/KYAT3/SHMT1/GLUD1/GOT1/DLST/ACAD8/GCAT/HIBCH/BCAT2/AUH/IVD/ALDH4A1
DMSO	DMSO_NoninjvsCircl	BP	GO:0016054	organic acid catabolic process	80	-0.542709	-2.03706	4.02397e-07	3.58351e-05	2.93777e-05	1249	ALDH5A1/ACAT1/ECI1/SLC16A1/HIBADH/ECI2/SORD/ECH1/DCXR/SLC16A3/HSD17B10/ECHDC1/ACOT7/DLD/GCDH/SLC25A17/DBT/AKR1A1/ACOT8/OAT/ACADSB/ABHD3/DECR1/GLS/GNPDA1/MCCC1/GOT2/SLC25A21/RIDA/MCCC2/KYAT3/SHMT1/PCCB/GLUD1/GOT1/ETFB/DLST/ACSF3/ACAD10/ACAD8/PCCA/ETFA/ECHS1/ACACB/ACADM/GCAT/HIBCH/BCAT2/AUH/ACADVL/IVD/HADH/ALDH4A1
DMSO	DMSO_NoninjvsCircl	BP	GO:0046395	carboxylic acid catabolic process	80	-0.542709	-2.03706	4.02397e-07	3.58351e-05	2.93777e-05	1249	ALDH5A1/ACAT1/ECI1/SLC16A1/HIBADH/ECI2/SORD/ECH1/DCXR/SLC16A3/HSD17B10/ECHDC1/ACOT7/DLD/GCDH/SLC25A17/DBT/AKR1A1/ACOT8/OAT/ACADSB/ABHD3/DECR1/GLS/GNPDA1/MCCC1/GOT2/SLC25A21/RIDA/MCCC2/KYAT3/SHMT1/PCCB/GLUD1/GOT1/ETFB/DLST/ACSF3/ACAD10/ACAD8/PCCA/ETFA/ECHS1/ACACB/ACADM/GCAT/HIBCH/BCAT2/AUH/ACADVL/IVD/HADH/ALDH4A1
DMSO	DMSO_NoninjvsCircl	BP	GO:0097435	supramolecular fiber organization	238	-0.41995	-1.75461	4.36075e-07	3.58351e-05	2.93777e-05	813	DSTN/MYADM/FLNC/PHLDB2/MAP1S/NEB/WDR1/DIAPH1/PCM1/PFN2/SSH3/ARHGAP17/MET/FSCN1/FAM171A1/ALDOA/CORO1C/KIF21A/F11R/CFL2/TBCB/CARMIL1/TUBGCP4/PARK7/EPPK1/RAP1GDS1/DBN1/USP8/CTTN/MYO1C/ITGB1/RB1/TJP1/HDAC6/TBCD/GSN/TUBB4A/LUZP1/COTL1/PPP1R9B/MYO5A/TRIOBP/ARHGEF10/RIPK1/PLEC/ITGB5/SHTN1/ROCK1/PAK2/SVIL/HAUS5/MYO5B/ACTR2/ARPC3/TWF1/PKP2/TAGLN2/CAPZA2/KIRREL1/ARPC2/ARPC4/TWF2/NEDD1/ARPC1A/MYO1D/CAPZA1/CAPZB/ARPC1B/ACTR3/GPX1/FOXC1/DSP/MYL9/LIMA1/CD47/TPM2/APC2/MYO5C/TPM4/MYO1B/TMOD3/TRIM27/TPM3/ARPC5L/TPM1/MYH11
DMSO	DMSO_NoninjvsCircl	MF	GO:0008092	cytoskeletal protein binding	295	-0.404878	-1.70777	4.29602e-07	3.58351e-05	2.93777e-05	953	KLC3/CAPG/DPYSL3/AFDN/MYO18A/LRP8/ROCK2/ARFGEF1/KIF23/CACYBP/HOOK1/MYO19/PLS1/RELA/CCT5/DSTN/FLNC/MAP1S/NEB/WDR1/DIAPH1/ANTXR1/GIPC1/PFN2/NFKB1/SSH3/GAPDH/UXT/FSCN1/EGFR/ALDOA/CORO1C/LYN/KIF21A/CFL2/TBCB/KIF14/TUBGCP4/PROM1/EPS8L2/DBN1/SYNM/MYO1C/ITGB1/FNTA/EML3/TTLL12/ARFGEF2/BCAS3/ACE/HDAC6/TBCD/GSN/LUZP1/COTL1/PPP1R9B/MYO5A/TRIOBP/ARHGEF10/PLEC/TMEM67/SHTN1/GSK3B/ROCK1/SNX5/SVIL/MYO5B/UACA/ACTR2/ABLIM1/SMTN/PARVA/ARPC3/TWF1/TAGLN2/ITPRID2/CAPZA2/KIRREL1/MYH14/S100A9/ARPC2/ARPC4/TWF2/NEDD1/ARPC1A/ALDOC/PPP5C/MYO1D/CAPZA1/CAPZB/CROCC/ARPC1B/ACTR3/MYL9/LIMA1/TPM2/APC2/MYO5C/RAI14/TPM4/MPRIP/MYH10/MYO1B/TMOD3/TPM3/ARPC5L/MYH9/TPM1/MYH11
DMSO	DMSO_NoninjvsCircl	BP	GO:0034976	response to endoplasmic reticulum stress	114	0.383403	2.05704	5.40418e-07	4.35556e-05	3.57069e-05	890	CLU/THBS1/BCL2L1/PDIA6/VCP/BCAP31/SYVN1/P4HB/CAV1/ERMP1/CCND1/HSP90B1/PDIA3/PDIA4/APP/ERLIN2/ERO1A/HSPA5/DNAJC3/NPLOC4/UFL1/ERP29/HYOU1/UFD1/VAPB/EIF4G1/UGGT1/RACK1/SDF2L1/STT3B/CANX/AUP1/ATAD3A/ERLIN1/OS9/DDRGK1/BAG6/AIFM1/DDX3X/EIF2S1/PSMC6/TBL2/SIRT1/SEL1L/TNFRSF10B/PTPN1/DNAJC10/UBAC2/UGGT2/FAF2/CDK5RAP3/ERLEC1
DMSO	DMSO_NoninjvsCircl	CC	GO:0005884	actin filament	46	-0.622255	-2.16839	5.8865e-07	4.65478e-05	3.816e-05	440	CTTN/MYO1C/LUZP1/COTL1/MYO5A/ARPC3/TWF1/YES1/TWF2/LIMA1/TPM2/APC2/TPM4/MYO1B/SPECC1L/TPM3/TPM1/ACTBL2
DMSO	DMSO_NoninjvsCircl	CC	GO:0005852	eukaryotic translation initiation factor 3 complex	15	0.801107	2.65817	6.48881e-07	4.97745e-05	4.08052e-05	445	EIF3C/EIF3J/EIF3K/EIF3A/EIF3G/EIF3B/EIF3I/EIF3D/EIF3L/EIF3E/EIF3M/EIF3H/EIF3F
DMSO	DMSO_NoninjvsCircl	BP	GO:0007015	actin filament organization	151	-0.46396	-1.87033	6.53209e-07	4.97745e-05	4.08052e-05	813	DSTN/MYADM/PHLDB2/NEB/WDR1/DIAPH1/PFN2/SSH3/ARHGAP17/MET/FSCN1/FAM171A1/ALDOA/CORO1C/F11R/CFL2/CARMIL1/DBN1/CTTN/MYO1C/TJP1/HDAC6/GSN/LUZP1/COTL1/PPP1R9B/MYO5A/TRIOBP/ARHGEF10/PLEC/ITGB5/SHTN1/ROCK1/PAK2/SVIL/MYO5B/ACTR2/ARPC3/TWF1/TAGLN2/CAPZA2/KIRREL1/ARPC2/ARPC4/TWF2/ARPC1A/MYO1D/CAPZA1/CAPZB/ARPC1B/ACTR3/MYL9/LIMA1/CD47/TPM2/MYO5C/TPM4/MYO1B/TMOD3/TRIM27/TPM3/ARPC5L/TPM1
DMSO	DMSO_NoninjvsCircl	BP	GO:1901293	nucleoside phosphate biosynthetic process	146	-0.463294	-1.85983	7.83345e-07	5.8625e-05	4.80609e-05	1058	DTYMK/PFAS/MT-ATP8/NDUFA7/FLAD1/ACOT7/PRPS1/NAPRT/AK4/HPRT1/APRT/DLD/ADA/DCK/GCDH/STOML2/ACLY/PNP/PRPS2/GFPT2/SLC4A7/PAICS/PGK1/CAD/MTHFD1/CBR4/ALDOA/PGM3/ATP5PD/GARS1/GNPDA1/RRM1/RRM2B/ATP5F1A/GART/ENO1/NADK2/GFPT1/UGP2/DUT/GMPPA/CTPS1/PDHX/ADSL/SHMT1/DLAT/PDHA1/ATP5PO/ATP5PB/UMPS/ACSF3/MMUT/PANK4/ATIC/CTPS2/GMPPB/PDHB/ADSS2/ATP5F1B/ACACB/ACACA/GFUS/NDUFA11/ATP5F1D/ME1/UCK2
DMSO	DMSO_NoninjvsCircl	BP	GO:0030048	actin filament-based movement	38	-0.641536	-2.13665	8.49116e-07	6.24324e-05	5.11822e-05	520	GPD1L/MYO1C/GSN/LUZP1/MYO5A/SHTN1/ROCK1/PARVA/PKP2/MYH14/MYO1D/MYL6B/DSP/MYH10/MYL6/MYO1B/MYH9/TPM1
DMSO	DMSO_NoninjvsCircl	BP	GO:0009063	amino acid catabolic process	33	-0.66644	-2.16161	1.29016e-06	9.32253e-05	7.64263e-05	713	DLD/DBT/OAT/ACADSB/GLS/MCCC1/GOT2/SLC25A21/RIDA/MCCC2/KYAT3/SHMT1/GLUD1/GOT1/ETFB/DLST/ACAD8/ETFA/ECHS1/GCAT/HIBCH/BCAT2/AUH/IVD/ALDH4A1
DMSO	DMSO_NoninjvsCircl	CC	GO:0030133	transport vesicle	136	0.353515	1.94223	1.634e-06	0.00011607	9.5154e-05	644	HLA-F/AREG/BCL2L1/STX12/RAB3D/KDELR1/PTPRS/RAB8B/KDELR2/RAB8A/STX10/MFF/KDELR3/VTI1B/ATP6AP2/SCAMP1/GOSR1/STX5/ATP6AP1/RAB27A/MYOF/LMAN1/RAB10/RAB6A/RAB13/APP/RAB5A/COPE/CAV2/TMED7/RAB7A/SEC22B/COPA/ERP29/VAMP7/SNTB2/RAB1A/AP1S1/STX17/TMED9/COPB2/AP2M1/RAB11B/AP1G1/GOLGA5/AP1M1/STX7/AP1B1/VPS45/VTI1A/ERG28/SEC23A
DMSO	DMSO_NoninjvsCircl	MF	GO:0000146	microfilament motor activity	16	-0.789656	-2.18083	1.73694e-06	0.000121325	9.94626e-05	438	MYO1C/MYO5A/MYO5B/MYH14/MYO1D/MYO5C/MYH10/MYL6/MYO1B/MYH9/MYH11
DMSO	DMSO_NoninjvsCircl	CC	GO:0022625	cytosolic large ribosomal subunit	44	0.546943	2.34988	2.19925e-06	0.000151099	0.000123871	1120	RPLP1/RPL23/RPL36/RPL8/RPLP0/RPL3/RPL35A/RPL11/RPL29/RPLP2/RPL34/RPL27/RPL10A/RPL37A/RPL4/RPL7A/RPL7/RPL14/RPL15/RPL6/RPL32/RPL18A/RPL18/RPL10/RPL13/RPL30/RPL21/RPL24/RPL13A/RPL12/RPL17/RPL19/RPL28/RPL36A/RPL38/RPL27A
DMSO	DMSO_NoninjvsCircl	CC	GO:0005686	U2 snRNP	21	0.696741	2.52782	2.76288e-06	0.000183798	0.000150678	1147	SNRPE/DDX46/SNRPD2/PHF5A/RBMX2/SNRPF/SNRPD3/SNRPD1/SF3B6/SF3B3/HTATSF1/SF3B4/SF3B2/SF3B1/U2SURP/SNRPA1/SNRPB2/SF3A3/BUD13/SF3A2/SF3A1
DMSO	DMSO_NoninjvsCircl	BP	GO:1903241	U2-type prespliceosome assembly	21	0.696741	2.52782	2.76288e-06	0.000183798	0.000150678	1147	SNRPE/DDX46/DDX42/SNRPD2/PHF5A/RBMX2/SNRPF/SNRPD3/SNRPD1/SF3B6/SF3B3/HTATSF1/SF3B4/SF3B2/SF3B1/SNRPA1/SNRPB2/SF3A3/BUD13/SF3A2/SF3A1
DMSO	DMSO_NoninjvsCircl	BP	GO:0170035	L-amino acid catabolic process	18	-0.77387	-2.19804	3.03222e-06	0.000198563	0.000162783	713	OAT/GLS/MCCC1/GOT2/RIDA/MCCC2/KYAT3/SHMT1/GLUD1/GOT1/DLST/GCAT/AUH/IVD/ALDH4A1
DMSO	DMSO_NoninjvsCircl	BP	GO:0034314	Arp2/3 complex-mediated actin nucleation	19	-0.73732	-2.12356	4.0964e-06	0.000264123	0.000216529	220	ACTR2/ARPC3/ARPC2/ARPC4/ARPC1A/ARPC1B/ACTR3/TRIM27/ARPC5L
DMSO	DMSO_NoninjvsCircl	MF	GO:0005484	SNAP receptor activity	18	0.730594	2.57556	4.35865e-06	0.000276775	0.0002269	638	STX12/BET1L/STX10/VTI1B/GOSR1/STX5/BNIP1/STX8/VAMP7/STX18/STX17/STX7/VTI1A
DMSO	DMSO_NoninjvsCircl	CC	GO:0000139	Golgi membrane	176	0.31248	1.74642	4.73201e-06	0.000295998	0.00024266	692	TMEM132A/NOTCH3/NOTCH1/HLA-F/NOTCH2/STX12/KDELR1/KDELR2/RAB8A/BET1L/RAB2A/STX10/GOLGA1/KDELR3/BCAP31/CAV1/ATP6AP2/GOSR1/STX5/ATP6AP1/LMAN1/ATP6V0A2/RAB10/RAB6A/SLC2A1/RAB21/KPNA2/COPE/MGAT2/CAV2/TMED7/SACM1L/SEC22B/COPA/VAPA/CHPF/TAPBP/SLC30A1/RAB1A/FNDC3A/STX18/AP1S1/GLG1/TMED9/ERGIC3/GALNT1/PTGES2/COPB2/AP1G1/GOLGA5/GALNT2/PI4K2A/AP1M1/SMPD4/AP1B1/LPCAT2/TMEM87A/VPS45/VTI1A/SEC23A/SCFD1/RAB14/LMAN2/MMGT1
DMSO	DMSO_NoninjvsCircl	BP	GO:0170040	proteinogenic amino acid catabolic process	17	-0.771403	-2.17891	4.91546e-06	0.000302951	0.00024836	713	OAT/GLS/MCCC1/GOT2/RIDA/MCCC2/SHMT1/GLUD1/GOT1/DLST/GCAT/AUH/IVD/ALDH4A1
DMSO	DMSO_NoninjvsCircl	CC	GO:0005685	U1 snRNP	14	0.783882	2.5523	5.35683e-06	0.000320964	0.000263127	450	SNRPE/SNRPA/SNRNP70/SNRPC/LUC7L/SNRPD2/SNRPF/LUC7L2/SNRPD3/SNRPD1/PRPF40A
DMSO	DMSO_NoninjvsCircl	CC	GO:0046540	U4/U6 x U5 tri-snRNP complex	25	0.637319	2.38929	5.43747e-06	0.000320964	0.000263127	620	SNRPE/SNRPA/LSM5/SNRPD2/PRPF3/SNRPF/LSM3/DDX23/SNRPD3/SNRPD1/PPIH/USP39/SART1/PRPF6/PRPF4
DMSO	DMSO_NoninjvsCircl	CC	GO:0097526	spliceosomal tri-snRNP complex	25	0.637319	2.38929	5.43747e-06	0.000320964	0.000263127	620	SNRPE/SNRPA/LSM5/SNRPD2/PRPF3/SNRPF/LSM3/DDX23/SNRPD3/SNRPD1/PPIH/USP39/SART1/PRPF6/PRPF4
DMSO	DMSO_NoninjvsCircl	CC	GO:0008305	integrin complex	12	-0.833423	-2.14762	6.04031e-06	0.000351596	0.000288239	633	ITGB4/ITGB1/ITGA2/ITGA3/ITGB5/ITGA7/ITGA6/ITGAV/ITGA1/ITGA5/ITGB8
DMSO	DMSO_NoninjvsCircl	MF	GO:0005178	integrin binding	44	-0.599783	-2.07153	6.62354e-06	0.000380264	0.000311741	643	EGFR/LYN/F11R/CD81/ADAM15/ITGB4/ADAM17/CXADR/ADAM10/ITGB1/ICAM5/ITGA2/ADAM22/ITGA3/ICAM1/ITGB5/ITGA7/ITGA6/ADAM9/CD151/ITGAV/ITGA1/ITGA5/CD9/ITGB8/MYH9
DMSO	DMSO_NoninjvsCircl	CC	GO:0055029	nuclear DNA-directed RNA polymerase complex	43	0.53489	2.29037	7.00766e-06	0.00039688	0.000325363	680	POLR1G/POLR1E/PAF1/POLR1C/POLR1A/GTF2F1/MNAT1/POLR3B/POLR1B/POLR2E/POLR2H/CDC73/POLR3C/CDK7/CTR9/POLR3A/MCM3/RTF1/TAF4
DMSO	DMSO_NoninjvsCircl	BP	GO:0044248	cellular catabolic process	105	-0.482078	-1.86954	7.84284e-06	0.000438258	0.000359285	1249	ALDH5A1/ACAT1/ECI1/SLC16A1/ERAP1/HIBADH/ECI2/SORD/ECH1/SUCLA2/DCXR/SLC16A3/HSD17B10/ECHDC1/ACOT7/GUSB/SUCLG2/DLD/GCDH/NPEPPS/SLC25A17/DBT/AKR1A1/LTA4H/ACOT8/OAT/GLB1/ACADSB/ABHD3/DECR1/GLS/SUCLG1/GNPDA1/MCCC1/GOT2/SLC25A21/RIDA/MCCC2/KYAT3/SHMT1/LNPEP/PCCB/GLUD1/GOT1/MVB12A/ETFB/DLST/ACE/ACSF3/ACAD10/ACAD8/PCCA/ETFA/ECHS1/ACACB/ACADM/GCAT/HIBCH/BCAT2/AUH/ACADVL/IVD/HADH/ECE1/ALDH4A1
DMSO	DMSO_NoninjvsCircl	BP	GO:0000387	spliceosomal snRNP assembly	27	0.629453	2.40354	8.38841e-06	0.000462577	0.000379221	612	TSSC4/PRP4K/SNRPE/SNRPC/SNRPD2/PRPF3/SART3/SNRPF/PRPF19/CD2BP2/SNRPD3/SNRPD1/SART1/PRPF6
DMSO	DMSO_NoninjvsCircl	BP	GO:0048870	cell motility	376	-0.364225	-1.54992	1.01135e-05	0.000550466	0.000451273	871	ADA/IL17RA/PDCD10/EPHB3/RIC8A/RAF1/SOD2/AVL9/DPP4/DSTN/MYADM/PHLDB2/STAT3/CDC42BPA/DLL4/WDR1/HMGB1/NARS1/PCM1/MST1R/CENPV/GIPC1/PLXND1/PFN2/HMGB2/INPP5F/MET/FSCN1/EPHB2/EGFR/CORO1C/LYN/L1CAM/F11R/CD81/GPI/ATP5F1A/TOP2B/BRAT1/LGALS3/SCARB1/ADAM15/KIF14/BMPR2/CARMIL1/IL27RA/DOCK1/IQSEC1/PODXL/ITGB4/EPPK1/UBE2I/ADAM17/DOCK5/PLXNA1/GNAI1/CXADR/MCU/PML/ADAM10/EPHB4/CTTN/MYO1C/ITGB1/GTPBP4/ITGA2/OGDH/PTK7/CADM4/AAMP/BSG/ELP6/TJP1/PLXNB2/BCAS3/ACE/HYAL2/PRKD2/HDAC6/PPP1R9B/PLAA/ITGA3/ICAM1/PLXNB1/PLEC/CELSR1/ITGB5/SHTN1/GSK3B/LRCH1/AMOTL1/ROCK1/PAK2/ITGA7/CRKL/ATP5F1B/MERTK/PARVA/ARPC3/ITGA6/PTPN11/SEMA4G/YES1/ADAM9/CD151/F3/IGF1R/GFUS/INSR/ITGAV/ITGA1/SIRPA/S100A9/SUN1/PTPRU/ARPC2/SEMA4B/ITGA5/CELSR2/PTPRJ/SEMA4D/SERPINB1/ACTR3/GPX1/CD9/FOXC1/PTPRK/PRCP/SORL1/LIMA1/CD47/ITGB8/APC2/FAM83H/ARPC5L/MYH9/TPM1/ACTBL2
DMSO	DMSO_NoninjvsCircl	MF	GO:0005200	structural constituent of cytoskeleton	38	-0.610999	-2.03495	1.23071e-05	0.000661269	0.00054211	937	TUBB3/TUBB6/PLS1/ERBIN/TUBA4A/TUBB/TUBGCP4/SYNM/TUBB4A/PLEC/ACTR2/ARPC3/ARPC2/ARPC4/CROCC/ARPC1B/ACTR3/DSP/MYL9/TPM1/ACTBL2
DMSO	DMSO_NoninjvsCircl	CC	GO:0022627	cytosolic small ribosomal subunit	37	0.53457	2.24933	1.26705e-05	0.000662404	0.00054304	1176	RPS26/RPS21/LARP4/RACK1/RPS25/RPS14/RPS15A/RPS8/DDX3X/RPS23/RPS9/RPS5/RPS29/RPS6/EIF2A/RPS16/RPS7/RPS24/RPS4X/RPS3/RPSA/RPS3A/RPS2/RPS17/RPS20/DHX29/RPS27A/RPS27/RPS11
DMSO	DMSO_NoninjvsCircl	CC	GO:0001725	stress fiber	32	-0.645906	-2.08213	1.29604e-05	0.000662404	0.00054304	426	PPP1R12A/LUZP1/ROR1/ABLIM1/MYH14/MYL9/LIMA1/RAI14/TPM4/MYH10/TPM3/MYH9/TPM1
DMSO	DMSO_NoninjvsCircl	CC	GO:0097517	contractile actin filament bundle	32	-0.645906	-2.08213	1.29604e-05	0.000662404	0.00054304	426	PPP1R12A/LUZP1/ROR1/ABLIM1/MYH14/MYL9/LIMA1/RAI14/TPM4/MYH10/TPM3/MYH9/TPM1
DMSO	DMSO_NoninjvsCircl	BP	GO:0043603	amide metabolic process	133	-0.452433	-1.79499	1.27575e-05	0.000662404	0.00054304	930	IDH1/GSTP1/SUCLA2/NIT1/SLC25A32/ACOT7/SLC7A11/CTSZ/SLC5A6/YIPF5/SUCLG2/ROCK2/DLD/ADA/GCDH/SOD2/RELA/DPP4/ACOT9/ASS1/ACLY/PNP/DISP1/FH/NCSTN/CLN6/ACOT8/PGK1/GLB1/ASL/ASAH1/CBR4/SUCLG1/GNPDA1/MCCC1/GSR/GCLM/SLC19A1/MCCC2/PDHX/SHMT1/TIGAR/ASNS/ADAM10/GDA/OGDH/DLAT/PDHA1/GSS/DLST/ACE/ACSF3/IFNGR1/CYP4F22/MMUT/PANK4/ROCK1/GCLC/MVD/PDHB/ACACB/ACOT11/SIRT3/ACACA/CPS1/GPX1/ECE1/SMPDL3B/SORL1/ITGB8
DMSO	DMSO_NoninjvsCircl	BP	GO:0045010	actin nucleation	21	-0.706991	-2.078	1.40223e-05	0.000708043	0.000580455	332	GSN/ACTR2/ARPC3/ARPC2/ARPC4/ARPC1A/ARPC1B/ACTR3/TRIM27/ARPC5L
DMSO	DMSO_NoninjvsCircl	MF	GO:0050839	cell adhesion molecule binding	297	-0.376075	-1.587	1.76116e-05	0.000878694	0.000720355	666	PKM/FSCN1/EGFR/ALDOA/LYN/SNX2/F11R/CD81/PCMT1/ENO1/NHERF2/NPTN/ADAM15/BMPR2/PROM1/PARK7/ITGB4/ADAM17/TJP3/EPS8L2/DBN1/CXADR/USP8/ADAM10/CTTN/ITGB1/ICAM5/GLOD4/ITGA2/PKP3/BSG/ADGRL1/TJP1/CEMIP2/ADAM22/ITGA3/RSL1D1/ICAM1/CD46/UNC45A/PLEC/ITGB5/SHTN1/PAK2/SNX5/ATIC/ITGA7/PPP1R13L/CRKL/CIP2A/PARVA/ITGA6/PTPN11/TWF1/PKP2/ADAM9/CD151/SNX1/TAGLN2/BCAM/ITGAV/KIRREL1/ITGA1/SIRPA/PDXDC1/PKP4/TWF2/ITGA5/EPCAM/PRDX6/EXOC3/CAPZA1/CAPZB/PTPRJ/CD9/DSP/LIMA1/CD47/ITGB8/EFHD2/MPRIP/MYO1B/TMOD3/MYH9
DMSO	DMSO_NoninjvsCircl	BP	GO:0016074	sno(s)RNA metabolic process	10	0.840003	2.37922	1.93801e-05	0.000928946	0.000761552	542	EXOSC5/EXOSC10/PARN/EXOSC6/LARP7/EXOSC3/EXOSC4/EXOSC2/DKC1
DMSO	DMSO_NoninjvsCircl	BP	GO:0031126	sno(s)RNA 3'-end processing	10	0.840003	2.37922	1.93801e-05	0.000928946	0.000761552	542	EXOSC5/EXOSC10/PARN/EXOSC6/LARP7/EXOSC3/EXOSC4/EXOSC2/DKC1
DMSO	DMSO_NoninjvsCircl	BP	GO:0043144	sno(s)RNA processing	10	0.840003	2.37922	1.93801e-05	0.000928946	0.000761552	542	EXOSC5/EXOSC10/PARN/EXOSC6/LARP7/EXOSC3/EXOSC4/EXOSC2/DKC1
DMSO	DMSO_NoninjvsCircl	BP	GO:0016477	cell migration	350	-0.368201	-1.56286	1.95054e-05	0.000928946	0.000761552	871	ADA/IL17RA/PDCD10/EPHB3/RIC8A/SOD2/AVL9/DPP4/MYADM/PHLDB2/STAT3/CDC42BPA/DLL4/WDR1/HMGB1/NARS1/PCM1/MST1R/CENPV/GIPC1/PLXND1/PFN2/HMGB2/MET/FSCN1/EPHB2/EGFR/CORO1C/LYN/L1CAM/F11R/CD81/GPI/ATP5F1A/TOP2B/BRAT1/LGALS3/SCARB1/ADAM15/KIF14/BMPR2/CARMIL1/IL27RA/DOCK1/IQSEC1/PODXL/ITGB4/EPPK1/UBE2I/ADAM17/DOCK5/PLXNA1/GNAI1/CXADR/MCU/PML/ADAM10/EPHB4/CTTN/MYO1C/ITGB1/GTPBP4/ITGA2/OGDH/PTK7/AAMP/BSG/ELP6/TJP1/PLXNB2/BCAS3/ACE/HYAL2/PRKD2/HDAC6/PPP1R9B/PLAA/ITGA3/ICAM1/PLXNB1/PLEC/CELSR1/ITGB5/SHTN1/GSK3B/LRCH1/AMOTL1/ROCK1/PAK2/ITGA7/CRKL/ATP5F1B/MERTK/PARVA/ITGA6/PTPN11/SEMA4G/YES1/ADAM9/CD151/F3/IGF1R/GFUS/INSR/ITGAV/ITGA1/SIRPA/S100A9/SUN1/PTPRU/SEMA4B/ITGA5/CELSR2/PTPRJ/SEMA4D/SERPINB1/GPX1/CD9/FOXC1/PTPRK/PRCP/SORL1/LIMA1/CD47/ITGB8/APC2/FAM83H/ARPC5L/MYH9/TPM1
DMSO	DMSO_NoninjvsCircl	CC	GO:0000428	DNA-directed RNA polymerase complex	45	0.49353	2.14038	2.42838e-05	0.001141	0.00093539	680	POLR1G/POLR1E/PAF1/POLR1C/POLR1A/GTF2F1/MNAT1/POLR3B/POLR1B/POLR2E/POLR2H/CDC73/POLR3C/CDK7/CTR9/POLR3A/MCM3/RTF1/TAF4
DMSO	DMSO_NoninjvsCircl	BP	GO:0044283	small molecule biosynthetic process	161	-0.426936	-1.73229	2.45024e-05	0.001141	0.00093539	1134	TM7SF2/SORD/GSTP1/LPGAT1/SUCLA2/EBP/TCF7L2/HSD17B10/DTYMK/ACOT7/PRPS1/PGD/PTGES/NT5E/DHCR7/MTAP/SLC39A14/UBR4/SLC25A11/HPRT1/APRT/PC/ADA/LTA4H/PHGDH/ASS1/TPI1/ACLY/PNP/PGP/PYCR2/ACOT8/PGK1/OAT/ASL/NFKB1/PYCR1/CAD/PYCR3/ASAH1/ABHD3/UBIAD1/MTHFD1/CBR4/GLS/MDH2/GPI/ENO1/GOT2/UGP2/SLC25A19/SPR/PSAT1/PARK7/GNAI1/SHMT1/ASNS/PNPO/ALDH18A1/PGAM1/DAGLB/GLUD1/MTHFD1L/GOT1/ACSF3/SHMT2/ALDH1A3/MVD/FADS1/ACACB/MSMO1/ACADM/ACACA/BCAT2/CPS1/COQ8A/ACADVL/ALDOC/COQ8B
DMSO	DMSO_NoninjvsCircl	BP	GO:0007155	cell adhesion	330	-0.366726	-1.55399	2.71375e-05	0.00124981	0.0010246	934	AFDN/TYRO3/B2M/PVR/ROCK2/CD276/IRAK1/NECTIN2/ADA/EPHB3/RIC8A/HSPD1/RELA/DPP4/MYADM/PHLDB2/ASS1/LRFN3/PNP/PTPRA/HMGB1/ERBIN/MELTF/ANTXR1/PLXND1/RSU1/CLIC1/EPHB2/MPZL2/EGFR/CORO1C/LYN/CD33/L1CAM/F11R/CD81/ALCAM/LGALS3/NPTN/ADAM15/KIF14/CARMIL1/ERBB2/DOCK1/HLA-A/MALT1/TFRC/PODXL/ITGB4/ADAM17/DOCK5/TJP3/CXADR/PML/ADAM10/EPHB4/CTTN/ITGB1/ICAM5/GTPBP4/ITGA2/PPP1R12A/PKP3/PTK7/CADM4/BSG/CD55/LRRC4B/TJP1/ELFN2/PLXNB2/PRKD2/TBCD/ADAM22/ITGA3/TRIOBP/ICAM1/CD46/PLXNB1/CELSR1/ITGB5/GSK3B/ROCK1/ITGA7/CRKL/LGALS1/CSK/ATP5F1B/MERTK/PARVA/ADGRE5/ITGA6/PTPN11/PKP2/YES1/ADAM9/CD151/GFUS/BCAM/ITGAV/KIRREL1/ITGA1/SIRPA/S100A9/PTPRU/PKP4/ARPC2/ITGA5/SIPA1/EPCAM/CELSR2/IL1RAP/PTPRJ/SEMA4D/CD9/PNN/PTPRK/DSP/CD58/IL6ST/MYL9/CD47/ITGB8/MYH10/TMOD3/SPECC1L/MYH9/TPM1
DMSO	DMSO_NoninjvsCircl	CC	GO:0032432	actin filament bundle	36	-0.607193	-2.01066	2.79184e-05	0.0012718	0.00104263	426	PPP1R12A/LUZP1/ROR1/ABLIM1/MYH14/MYL9/LIMA1/RAI14/TPM4/MYH10/TPM3/MYH9/TPM1
DMSO	DMSO_NoninjvsCircl	BP	GO:0050851	antigen receptor-mediated signaling pathway	36	-0.605963	-2.00659	2.99992e-05	0.0013519	0.00110829	928	SLC39A6/CD276/NECTIN2/BTN2A1/ADA/STOML2/RELA/NFKB1/LYN/CD81/LGALS3/RNF31/HLA-A/MALT1/SLC39A10/PRKD2/BTN3A3/CRKL/CSK/PTPRJ
DMSO	DMSO_NoninjvsCircl	CC	GO:1905369	endopeptidase complex	66	0.41928	2.02549	3.09887e-05	0.00138164	0.00113267	1018	PLAUR/PLAU/VCP/HTRA2/SPCS3/UCHL5/SEC11A/PSMB5/SEC11C/PSMA5/PSMB6/PSMA7/PSMB1/PIGS/PSMA4/PSME4/PSMA6/PSMD9/PSMC6/ADRM1/PSMA3/PSMB4/PSMD1/PSMC3/PSMC5/PSMA1/PIGK/PSMC2/PSMA2/PSMB7/PSMD14/PSMB2/PSMC4/PSMC1/PSMD13/GPAA1/PSMD7/PSMD2/PSMD12
DMSO	DMSO_NoninjvsCircl	BP	GO:1901607	alpha-amino acid biosynthetic process	28	-0.656142	-2.06144	3.49412e-05	0.00151762	0.00124415	803	PHGDH/ASS1/PYCR2/OAT/ASL/PYCR1/CAD/PYCR3/MTHFD1/GLS/GOT2/PSAT1/PARK7/SHMT1/ASNS/ALDH18A1/GLUD1/GOT1/SHMT2/BCAT2/CPS1
DMSO	DMSO_NoninjvsCircl	BP	GO:0009064	glutamine family amino acid metabolic process	24	-0.66966	-2.03149	3.47573e-05	0.00151762	0.00124415	803	PHGDH/ASS1/PYCR2/OAT/ASL/PYCR1/CAD/PYCR3/GLS/GOT2/GCLM/ALDH18A1/GLUD1/GOT1/GCLC/DGLUCY/CPS1/ALDH4A1
DMSO	DMSO_NoninjvsCircl	BP	GO:1901880	negative regulation of protein depolymerization	24	-0.669579	-2.03124	3.51251e-05	0.00151762	0.00124415	358	HDAC6/GSN/TRIOBP/SVIL/TWF1/CAPZA2/TWF2/CAPZA1/LIMA1/APC2/TMOD3
DMSO	DMSO_NoninjvsCircl	CC	GO:0042641	actomyosin	37	-0.600112	-1.98959	3.94325e-05	0.00168079	0.00137792	479	DBN1/PPP1R12A/LUZP1/ROR1/ABLIM1/MYH14/MYL9/LIMA1/RAI14/TPM4/MYH10/TPM3/MYH9/TPM1
DMSO	DMSO_NoninjvsCircl	BP	GO:0090066	regulation of anatomical structure size	127	-0.444073	-1.75751	3.97038e-05	0.00168079	0.00137792	987	FLII/SLC12A7/IST1/CAPG/ROCK2/ARFGEF1/PLS1/SOD2/DSTN/MYADM/NEB/WDR1/PFN2/SSH3/EGFR/L1CAM/CFL2/BMPR2/CARMIL1/GCLM/DOCK5/RAP1GDS1/CTTN/ITGB1/SNAPIN/ACE/HDAC6/SLC12A6/GSN/COTL1/SLC12A4/TRIOBP/SHTN1/GSK3B/ROCK1/SVIL/GCLC/ARPC3/TWF1/CAPZA2/KIRREL1/ITGA1/CPS1/ARPC2/TWF2/CAPZA1/SEMA4D/GPX1/FOXC1/ECE1/LIMA1/TMOD3/ARPC5L
DMSO	DMSO_NoninjvsCircl	BP	GO:0002183	cytoplasmic translational initiation	32	0.564971	2.30908	4.06682e-05	0.0017044	0.00139727	654	EIF3C/EIF3J/EIF3K/EIF3A/EIF3G/EIF3B/EIF3I/EIF3D/EIF3L/EIF3E/EIF3M/EIF4G1/EIF2S2/EIF3H/EIF3F/EIF2S3/NCBP2
DMSO	DMSO_NoninjvsCircl	CC	GO:0005741	mitochondrial outer membrane	97	0.361015	1.85486	4.20553e-05	0.00174509	0.00143062	734	TOMM22/HMOX1/BCL2L1/TOMM40/MCL1/TOMM70/MFF/RMDN3/BNIP1/PGRMC1/CISD1/SAMM50/MTX2/CHCHD6/MFN2/CISD2/MGST3/PGAM5/CHCHD3/UFL1/MTCH1/IMMT/MTCH2/TOMM20/PTRH2/MUL1/HK1/RAC2/CYB5B/HADHB/MAVS/MTX3/CYB5R3
DMSO	DMSO_NoninjvsCircl	BP	GO:0008652	amino acid biosynthetic process	29	-0.640952	-2.02514	4.46988e-05	0.0018366	0.00150564	803	PHGDH/ASS1/PYCR2/OAT/ASL/PYCR1/CAD/PYCR3/MTHFD1/GLS/GOT2/PSAT1/PARK7/SHMT1/ASNS/ALDH18A1/GLUD1/GOT1/SHMT2/BCAT2/CPS1
DMSO	DMSO_NoninjvsCircl	CC	GO:0031253	cell projection membrane	86	-0.480384	-1.81891	4.55783e-05	0.00185455	0.00152036	770	DIAPH1/ANTXR1/PLXND1/FSCN1/EGFR/CORO1C/GPI/PROM1/ERBB2/SLC19A1/PODXL/ADAM17/EPS8L2/MYO1C/ITGB1/IFIT5/ACE/PPP1R9B/SLC6A6/ITGA3/TMEM67/TWF1/INSR/ITGAV/KIRREL1/ARPC2/ITGA5/ARPC1A/MYO1D/PTPRJ/LIMA1/APC2/TPM1
DMSO	DMSO_NoninjvsCircl	CC	GO:0005839	proteasome core complex	14	0.734835	2.39261	5.08691e-05	0.0020304	0.00166453	900	PSMB5/PSMA5/PSMB6/PSMA7/PSMB1/PSMA4/PSMA6/PSMA3/PSMB4/PSMA1/PSMA2/PSMB7/PSMB2
DMSO	DMSO_NoninjvsCircl	CC	GO:0031201	SNARE complex	20	0.651556	2.33371	5.06426e-05	0.0020304	0.00166453	638	STX12/BET1L/STX10/VTI1B/GOSR1/STX5/BNIP1/STX8/VAMP7/STX18/STX17/STX7/VTI1A
DMSO	DMSO_NoninjvsCircl	CC	GO:0030663	COPI-coated vesicle membrane	14	0.733106	2.38698	5.28445e-05	0.00207952	0.0017048	498	KDELR1/KDELR2/KDELR3/COPE/TMED7/COPA/COPB2
DMSO	DMSO_NoninjvsCircl	MF	GO:0044877	protein-containing complex binding	474	-0.339859	-1.453	5.30921e-05	0.00207952	0.0017048	1029	ILK/NASP/NUMA1/GNAI2/SEC61B/SUPT16H/COG2/FLII/SSRP1/HNRNPU/UQCRC1/PFKP/IST1/CAPG/AFDN/LETM1/MYO18A/SUCLG2/LRP8/B2M/ERAL1/XPO5/GNB2/VPS4A/MYO19/GNAI3/PLS1/STOML2/HSPD1/EIF5A/RELA/DSTN/FLNC/TMEM147/CTDP1/MAP1S/NEB/WDR1/USP14/HMGB1/PELO/MACROH2A1/EIF4A3/SORT1/ANTXR1/DNAJC2/SEC61A1/ABCE1/TELO2/CHD1L/ATR/PKM/WDR45B/NOC2L/FSCN1/EPHB2/EGFR/CTSB/VPS4B/CORO1C/LYN/F11R/CD81/BOP1/CFL2/TUBB/AHR/TOP2B/LGALS3/SCARB1/H1-2/PAFAH1B2/ADAM15/CARMIL1/GCLM/HLA-A/TFRC/ITGB4/ADAM17/SMARCA1/GNAI1/CXADR/AFG2B/SACS/H1-0/ADAM10/MYO1C/ITGB1/ICAM5/GTPBP4/ITGA2/HDAC6/WDR12/GSN/LUZP1/COTL1/PPP1R9B/ADAM22/TAB1/DCTN6/MYO5A/ITGA3/TRIOBP/ERI1/IGF2R/ICAM1/AFG2A/RIPK1/PLEC/ITGB5/SHTN1/M6PR/SVIL/ITGA7/GCLC/HNRNPC/MYO5B/ACTR2/ABLIM1/ARPC3/ITGA6/TWF1/ADAM9/CD151/MTIF2/TAGLN2/ITPRID2/CAPZA2/NAA10/IGF1R/INSR/ITGAV/ITGA1/MYH14/CPS1/MT-CYB/TMEM70/ARPC2/ARPC4/TWF2/ITGA5/EPCAM/ARPC1A/HIRA/MYO1D/CAPZA1/ARPC1B/ACTR3/ADGRG6/CD9/SORL1/LIMA1/CD47/ITGB8/MRC2/TPM2/MYO5C/TPM4/MPRIP/MYH10/MYO1B/TPM3/ARPC5L/MYH9/TPM1/MYH11
DMSO	DMSO_NoninjvsCircl	BP	GO:0006936	muscle contraction	59	-0.527512	-1.88876	5.52022e-05	0.00214215	0.00175614	520	ENO1/GPD1L/DOCK5/RAP1GDS1/SYNM/CTTN/ITGA2/PABPN1/GSN/ROCK1/PPP1R13L/SMTN/PKP2/MYH14/MYL6B/DSP/MYL9/TPM2/TPM4/MYL6/TMOD3/TPM3/TPM1/MYH11
DMSO	DMSO_NoninjvsCircl	BP	GO:0045123	cellular extravasation	10	-0.82131	-2.03452	5.64983e-05	0.00217234	0.00178088	610	F11R/IL27RA/ITGB1/ICAM1/ROCK1/CRKL/ITGA1/SIRPA/CD47
DMSO	DMSO_NoninjvsCircl	BP	GO:0034113	heterotypic cell-cell adhesion	16	-0.729121	-2.01365	6.24683e-05	0.00238004	0.00195116	467	CXADR/ITGB1/ITGA7/PARVA/PKP2/ITGAV/SIRPA/ITGA5/DSP/CD58/CD47
DMSO	DMSO_NoninjvsCircl	BP	GO:0072521	purine-containing compound metabolic process	223	-0.394002	-1.64107	6.35605e-05	0.00239984	0.00196739	1099	SUCLA2/DCXR/FDXR/TJP2/TKT/PFAS/MT-ATP8/NDUFA7/ACOT7/PRPS1/NAPRT/PFKL/PGD/NT5E/PFKP/MTAP/TALDO1/SLC25A11/SUCLG2/AK4/HPRT1/APRT/DLD/PC/ADA/DCK/GCDH/GNAI3/STOML2/PFKM/ACOT9/STAT3/TPI1/ACLY/PNP/PRPS2/CLPX/MACROH2A1/SLC4A7/PAICS/ACOT8/PGK1/ME2/GAPDH/PKM/MTHFD1/CBR4/ALDOA/ATP5PD/MDH2/SUCLG1/GPI/ATP5F1A/GART/ENO1/GOT2/NADK2/CARMIL1/GPD1L/RPIA/MCCC2/PDHX/ADSL/SHMT1/TIGAR/PGAM1/GDA/OGDH/DLAT/PDHA1/ATP5PO/GOT1/ATP5PB/DLST/GALK1/ACSF3/MACROD1/IDH2/NUDT5/ENPP1/MMUT/PANK4/ATIC/MVD/PDHB/ADSS2/ATP5F1B/ACACB/ACOT11/ACACA/INSR/NDUFA11/ATP5F1D/ALDOC/ME1
DMSO	DMSO_NoninjvsCircl	BP	GO:0006413	translational initiation	70	0.405797	1.98428	6.57809e-05	0.0024615	0.00201794	1064	EIF3C/EIF3J/NPM1/EIF4E2/EIF3K/ZNF598/EIF3A/EIF3G/EIF3B/DNAJC3/EIF3I/YTHDF3/EIF4E/EIF3D/EIF3L/EIF3E/EIF3M/EIF4G1/EIF2S2/DDX1/EIF3H/EIF3F/EIF2S3/DDX3X/NCBP2/EIF2S1/AGO2/RPS5/EIF4A2/LARP1/EIF2A/EIF4G2/GIGYF2/RPL13A/RPS3/FMR1/CSDE1/RPS3A/TPR/EIF4B/RPS17/EIF2AK2
DMSO	DMSO_NoninjvsCircl	CC	GO:0009986	cell surface	195	-0.395746	-1.62889	6.64575e-05	0.00246481	0.00202065	978	SLC9A1/SLC1A4/HNRNPU/NT5E/MCAM/TYRO3/SLC39A6/TNFRSF10A/MYO18A/LRP8/B2M/PVR/CD276/IRAK1/NECTIN2/SIGIRR/BTN2A1/ADA/HSPD1/DPP4/USP14/LRFN3/HMGB1/MELTF/SORT1/MST1R/ANTXR1/ANTXR2/MET/EPHB2/EGFR/CTSB/CD33/L1CAM/ALCAM/ATP5F1A/LGALS3/ENO1/NPTN/SCARB1/ADAM15/GSR/BMPR2/PROM1/HLA-A/TFRC/ITGB4/ADAM17/FAS/ADAM10/ITGB1/ITGA2/AAMP/CD55/PLXNB2/ACE/HYAL2/IGSF3/BTN3A3/TSPAN14/ITGA3/IGF2R/ICAM1/CD46/ENPP1/ITGB5/ITGA7/ATP5F1B/PTGFRN/ROR1/ITGA6/ADAM9/CD151/F3/MPZL1/INSR/PROCR/BCAM/ITGAV/ITGA1/SIRPA/IL13RA1/ASIC1/ITGA5/EPCAM/CD59/IL1RAP/FAM234A/PTPRJ/ADGRG6/CD9/PACC1/PTPRK/ADGRA3/ECE1/CD58/SORL1/IL6ST/CD47/ITGB8/IL18R1/MYH10/MYH9
DMSO	DMSO_NoninjvsCircl	CC	GO:0043235	receptor complex	76	-0.505013	-1.88341	6.76509e-05	0.00246543	0.00202117	767	PTPRA/MST1R/PLXND1/MET/EGFR/LYN/AHR/ALCAM/CALCRL/BMPR2/RNF31/ERBB2/TFRC/ITGB4/PLXNA1/EPHB4/ITGB1/ITGA2/ITPR3/GRID1/PLXNB2/ITGA3/PLXNB1/RIPK1/ITGB5/ITGA7/AIP/MERTK/ROR1/ITGA6/IGF1R/INSR/ITGAV/ITGA1/IL13RA1/ITGA5/SEMA4D/CR2/IL6ST/ITGB8/IL18R1
DMSO	DMSO_NoninjvsCircl	BP	GO:0009117	nucleotide metabolic process	197	-0.399326	-1.64409	6.76132e-05	0.00246543	0.00202117	1216	EPHA2/NDUFC2/PRKAA1/OLA1/MDH1/DHODH/IDH1/DCXR/CNP/FDXR/TJP2/TKT/DTYMK/PFAS/MT-ATP8/NDUFA7/FLAD1/PRPS1/NAPRT/PFKL/PGD/NT5E/PFKP/TALDO1/SLC25A11/AK4/HPRT1/APRT/PC/ADA/DCK/GNAI3/STOML2/PFKM/STAT3/TPI1/PNP/PRPS2/CLPX/MACROH2A1/SLC4A7/ASMTL/PAICS/PGK1/ME2/CAD/GAPDH/PKM/MTHFD1/ALDOA/ATP5PD/MDH2/GARS1/RRM1/RRM2B/GPI/ATP5F1A/GART/ENO1/GOT2/NADK2/DUT/GPD1L/PARK7/RPIA/CTPS1/ADSL/SHMT1/TIGAR/PGAM1/GDA/OGDH/ATP5PO/GOT1/ATP5PB/GALK1/UMPS/IDH2/NUDT5/ENPP1/ATIC/CTPS2/DCTPP1/ADSS2/ATP5F1B/ACACB/INSR/NDUFA11/ATP5F1D/ALDOC/ME1/UCK2
DMSO	DMSO_NoninjvsCircl	BP	GO:0030968	endoplasmic reticulum unfolded protein response	30	0.55148	2.19042	6.98831e-05	0.00252483	0.00206986	890	VCP/ERMP1/CCND1/ERO1A/HSPA5/UFL1/VAPB/RACK1/ATAD3A/OS9/DDRGK1/EIF2S1/TBL2/PTPN1/DNAJC10/CDK5RAP3/ERLEC1
DMSO	DMSO_NoninjvsCircl	MF	GO:0003743	translation initiation factor activity	35	0.52579	2.17407	7.12402e-05	0.00255186	0.00209202	884	EIF3C/EIF3J/EIF4E2/EIF3K/EIF3A/EIF3G/EIF3B/EIF3I/EIF4E/EIF3D/EIF3L/EIF3E/EIF3M/EIF4G1/EIF2S2/EIF3H/EIF3F/EIF2S3/EIF2S1/AGO2/EIF4A2/EIF2A/EIF4G2
DMSO	DMSO_NoninjvsCircl	CC	GO:0031252	cell leading edge	144	-0.423252	-1.69527	7.77732e-05	0.00276227	0.00226451	830	BSPRY/DPP4/MYADM/PHLDB2/CDC42BPA/DIAPH1/ANTXR1/PLXND1/FSCN1/NRBP1/EGFR/CORO1C/SNX2/CARMIL1/ERBB2/PODXL/ITGB4/ADAM17/EPS8L2/CTTN/MYO1C/ITGB1/CADM4/BCAS3/IFIT5/EXOC8/HDAC6/GSN/PPP1R9B/MYO5A/SHTN1/DPP9/ROCK1/SNX5/ABLIM1/PARVA/ARPC3/TWF1/SNX1/INSR/ITGAV/ARPC2/TWF2/ITGA5/MYO1D/CAPZB/PTPRJ/ACTR3/PTPRK/LIMA1/APC2/MYH10/MYH9/TPM1
DMSO	DMSO_NoninjvsCircl	CC	GO:0030880	RNA polymerase complex	46	0.482597	2.10144	7.94092e-05	0.00279667	0.00229272	680	POLR1G/POLR1E/PAF1/POLR1C/POLR1A/GTF2F1/MNAT1/POLR3B/POLR1B/POLR2E/POLR2H/CDC73/POLR3C/CDK7/CTR9/POLR3A/MCM3/RTF1/TAF4
DMSO	DMSO_NoninjvsCircl	BP	GO:0007229	integrin-mediated signaling pathway	37	-0.58645	-1.9443	8.62679e-05	0.00301291	0.00246999	569	ADAM15/DOCK1/ITGB4/ADAM10/ITGB1/ITGA2/ITGA3/ITGB5/ITGA7/ITGA6/PTPN11/ADAM9/ITGAV/ITGA1/ITGA5/CD47/ITGB8/MYH9
DMSO	DMSO_NoninjvsCircl	MF	GO:0003756	protein disulfide isomerase activity	11	0.785826	2.316	8.94301e-05	0.00307214	0.00251855	231	PDIA6/P4HB/PDIA3/TXNDC5/PDIA4/PDIA5
DMSO	DMSO_NoninjvsCircl	MF	GO:0016864	intramolecular oxidoreductase activity, transposing S-S bonds	11	0.785826	2.316	8.94301e-05	0.00307214	0.00251855	231	PDIA6/P4HB/PDIA3/TXNDC5/PDIA4/PDIA5
DMSO	DMSO_NoninjvsCircl	MF	GO:0038023	signaling receptor activity	136	-0.424189	-1.68816	9.69749e-05	0.00322557	0.00264433	931	TYRO3/TNFRSF10A/LRP8/PVR/NECTIN2/SLC20A1/IL17RA/EPHB3/STAT3/PTPRA/SORT1/MST1R/ANTXR1/ANTXR2/PLXND1/MET/EPHB6/EPHB2/EGFR/CD33/L1CAM/AHR/CALCRL/SCARB1/BMPR2/IL27RA/ERBB2/PLXNA1/FAS/EPHB4/ITGB1/ITGA2/PTK7/BSG/ADGRL1/GRID1/NR2F1/PLXNB2/IFNGR1/TRAM1/IGF2R/ICAM1/CD46/PLXNB1/CELSR1/M6PR/MERTK/ROR1/ADGRE5/ATRN/F3/IGF1R/INSR/PROCR/BCAM/ITGAV/PTPRU/IL13RA1/ITGA5/CELSR2/IL1RAP/SEMA4D/ADGRG6/CR2/PTPRK/ADGRA3/SORL1/IL6ST/CD47/MRC2/IL18R1
DMSO	DMSO_NoninjvsCircl	MF	GO:0060089	molecular transducer activity	136	-0.424189	-1.68816	9.69749e-05	0.00322557	0.00264433	931	TYRO3/TNFRSF10A/LRP8/PVR/NECTIN2/SLC20A1/IL17RA/EPHB3/STAT3/PTPRA/SORT1/MST1R/ANTXR1/ANTXR2/PLXND1/MET/EPHB6/EPHB2/EGFR/CD33/L1CAM/AHR/CALCRL/SCARB1/BMPR2/IL27RA/ERBB2/PLXNA1/FAS/EPHB4/ITGB1/ITGA2/PTK7/BSG/ADGRL1/GRID1/NR2F1/PLXNB2/IFNGR1/TRAM1/IGF2R/ICAM1/CD46/PLXNB1/CELSR1/M6PR/MERTK/ROR1/ADGRE5/ATRN/F3/IGF1R/INSR/PROCR/BCAM/ITGAV/PTPRU/IL13RA1/ITGA5/CELSR2/IL1RAP/SEMA4D/ADGRG6/CR2/PTPRK/ADGRA3/SORL1/IL6ST/CD47/MRC2/IL18R1
DMSO	DMSO_NoninjvsCircl	BP	GO:0006091	generation of precursor metabolites and energy	197	-0.395363	-1.62777	9.65072e-05	0.00322557	0.00264433	1124	IDH1/PYGB/SUCLA2/FDXR/TKT/MT-ATP8/NDUFA7/UQCRFS1/GHITM/PFKL/PGD/UQCRC1/PFKP/TALDO1/SUCLG2/AK4/DLD/STOML2/PFKM/FECH/SOD2/STAT3/TPI1/PRPS2/MACROH2A1/GFPT2/FH/PGK1/GAPDH/OXCT1/PKM/WDR45B/ALDOA/ATP5PD/MDH2/SUCLG1/GNPDA1/IDH3B/GPI/ATP5F1A/ENO1/GFPT1/UGP2/PARK7/RPIA/ADSL/IDH3G/TIGAR/PGAM1/OGDH/DLAT/PDHA1/ATP5PO/ATP5PB/ETFB/DLST/PNPT1/GALK1/IDH2/SHMT2/CS/ATG3/COX5B/ENPP1/PLEC/GSK3B/ACO2/IDH3A/ETFA/PDHB/ATP5F1B/ACACB/SIRT3/ACADM/INSR/MT-CYB/PHKG2/NDUFA11/ATP5F1D/ACADVL/ALDOC/IL6ST
DMSO	DMSO_NoninjvsCircl	BP	GO:0019637	organophosphate metabolic process	369	-0.355571	-1.51327	9.68364e-05	0.00322557	0.00264433	1295	VAC14/PIK3R4/SMG1/G6PD/DDHD1/MTMR14/PIGU/DNM1L/ACAT1/FASN/EPHA2/HDHD5/LPCAT3/NDUFC2/PRKAA1/ISYNA1/OLA1/MDH1/DHODH/SORD/IDH1/LPGAT1/PTDSS2/SUCLA2/DCXR/CNP/FDXR/TJP2/TKT/DTYMK/PFAS/MT-ATP8/NDUFA7/FLAD1/ACOT7/PRPS1/NAPRT/LIPH/PFKL/PGD/NT5E/PIK3C3/PFKP/PI4KA/TALDO1/SLC25A11/SUCLG2/AK4/HPRT1/APRT/DLD/PC/ADA/DCK/GCDH/GNAI3/STOML2/EFR3A/PFKM/AKR1A1/ACOT9/STAT3/TPI1/ACLY/PNP/PRPS2/CLPX/MACROH2A1/PGP/GFPT2/SLC4A7/ASMTL/PAICS/ACOT8/PGK1/ME2/INPP5F/CAD/GAPDH/ABHD3/PKM/MTHFD1/CBR4/ALDOA/PGM3/ATP5PD/MDH2/GARS1/SUCLG1/GNPDA1/RRM1/RRM2B/GPI/ATP5F1A/GART/ENO1/SCARB1/GOT2/NADK2/SLC44A1/GFPT1/UGP2/SLC25A19/CKB/DUT/GPD1L/GMPPA/PARK7/RPIA/MCCC2/CTPS1/PDHX/ADSL/SHMT1/TIGAR/PNPO/PGAM1/GDA/OGDH/DLAT/PDHA1/ATP5PO/GOT1/ATP5PB/DLST/GALK1/UMPS/ACSF3/IDH2/SLC44A2/PLAA/NUDT5/ENPP1/MMUT/PANK4/ATIC/CTPS2/MVD/GMPPB/DCTPP1/PDHB/ADSS2/FADS1/ATP5F1B/ACACB/ACOT11/ENTPD2/ACACA/GFUS/INSR/ETNK1/TKFC/CPS1/NDUFA11/ATP5F1D/PRDX6/ALDOC/SMPDL3B/ME1/UCK2
DMSO	DMSO_NoninjvsCircl	BP	GO:0170038	proteinogenic amino acid biosynthetic process	24	-0.649264	-1.96961	0.000104748	0.00345667	0.00283379	803	PHGDH/ASS1/PYCR2/OAT/ASL/PYCR1/PYCR3/MTHFD1/GLS/GOT2/PSAT1/SHMT1/ASNS/ALDH18A1/GLUD1/GOT1/SHMT2/BCAT2
DMSO	DMSO_NoninjvsCircl	MF	GO:0016879	ligase activity, forming carbon-nitrogen bonds	20	-0.688091	-2.00428	0.000106542	0.00346139	0.00283766	798	PFAS/NAPRT/ASS1/PAICS/CAD/MTHFD1/MCCC1/GART/GCLM/CTPS1/ASNS/GSS/MTHFD1L/CTPS2/GCLC/ADSS2/GATB/CPS1
DMSO	DMSO_NoninjvsCircl	BP	GO:0170034	L-amino acid biosynthetic process	24	-0.649035	-1.96892	0.000106233	0.00346139	0.00283766	803	PHGDH/ASS1/PYCR2/OAT/ASL/PYCR1/PYCR3/MTHFD1/GLS/GOT2/PSAT1/PARK7/ASNS/ALDH18A1/GLUD1/GOT1/SHMT2/BCAT2
DMSO	DMSO_NoninjvsCircl	CC	GO:0044232	organelle membrane contact site	26	0.576406	2.17448	0.000109815	0.00354028	0.00290233	557	TOMM40/BCAP31/RMDN3/CHCHD6/PDZD8/SACM1L/CHCHD3/TMX2/IMMT/STX17/TOMM20/CANX/ATAD3A
DMSO	DMSO_NoninjvsCircl	CC	GO:0099513	polymeric cytoskeletal fiber	184	-0.395385	-1.61887	0.000111991	0.00358284	0.00293722	1427	CKAP5/EMD/TCP1/NCKAP1/ARHGAP18/CDK5/PLS3/LMNB1/PARP4/DPYSL2/HAUS6/FKBP4/MYO1A/CCT8/SLAIN2/DNM1L/HID1/DNM2/TUBA1C/EML4/CLASP1/TUBGCP3/DYNC1H1/DCXR/CNP/RCC2/PDLIM7/NUMA1/CCT2/CCT7/CCT3/ZWILCH/DYNC1LI2/SLC1A4/HNRNPU/KLC3/NUDC/DPYSL3/TUBB3/TUBB6/KIF23/HOOK1/PLS1/DYNLT1/CCT5/CCT6A/MAP1S/DIAPH1/CCT4/TUBA4A/KIF21A/TUBB/TBCB/KIF14/CARMIL1/TUBGCP4/EPPK1/SYNM/CTTN/MYO1C/EML3/DYNC1I2/ARFGEF2/DYNC1LI1/BCAS3/HDAC6/TBCD/CSNK1A1/TUBB4A/LUZP1/COTL1/MYO5A/CHMP1A/PLEC/SHTN1/DPP9/SVIL/HAUS5/ARPC3/TWF1/PKP2/YES1/TWF2/PNN/KNTC1/DSP/LIMA1/TPM2/APC2/FAM83H/TPM4/MYO1B/SPECC1L/TPM3/TPM1/ACTBL2
DMSO	DMSO_NoninjvsCircl	BP	GO:0071526	semaphorin-plexin signaling pathway	16	-0.716495	-1.97878	0.000114499	0.00363533	0.00298025	714	PLXND1/MET/ERBB2/PLXNA1/PLXNB2/PLXNB1/SEMA4G/SEMA4B/SEMA4D/ECE1
DMSO	DMSO_NoninjvsCircl	BP	GO:0051493	regulation of cytoskeleton organization	147	-0.421222	-1.69401	0.000118831	0.00374451	0.00306976	813	DSTN/MYADM/PHLDB2/MAP1S/NEB/WDR1/DIAPH1/PFN2/SSH3/ARHGAP17/MET/CEP97/FSCN1/VPS4B/KIF21A/F11R/CFL2/CARMIL1/GNAI1/CTTN/EML3/TJP1/BCAS3/HDAC6/TBCD/GSN/TUBB4A/COTL1/TRIOBP/CHMP1A/ARHGEF10/PLXNB1/CELSR1/TMEM67/GSK3B/ROCK1/PAK2/SVIL/HAUS5/ARPC3/TWF1/CAPZA2/KIRREL1/S100A9/ARPC2/TWF2/CAPZA1/RBM14/LIMA1/CD47/APC2/TMOD3/TRIM27/ARPC5L/TPM1
DMSO	DMSO_NoninjvsCircl	BP	GO:0003018	vascular process in circulatory system	59	-0.513356	-1.83807	0.000122767	0.00383966	0.00314776	561	BMPR2/SLC44A1/SLC29A2/GCLM/SLC19A1/TFRC/SLC6A9/DOCK5/RAP1GDS1/TJP3/ITGB1/SLC16A7/TJP1/ACE/SLC6A6/PLEC/ROCK1/GCLC/YES1/INSR/ITGA1/CPS1/PTPRJ/GPX1/FOXC1/ECE1
DMSO	DMSO_NoninjvsCircl	MF	GO:0016620	oxidoreductase activity, acting on the aldehyde or oxo group of donors, NAD or NADP as acceptor	20	-0.683037	-1.98956	0.000139205	0.00428975	0.00351675	899	DLD/DBT/ALDH7A1/GAPDH/PDHX/ALDH18A1/OGDH/DLAT/PDHA1/ALDH1A3/PDHB/ALDH2/ALDH1B1/ADH5/ALDH4A1
DMSO	DMSO_NoninjvsCircl	MF	GO:0016903	oxidoreductase activity, acting on the aldehyde or oxo group of donors	20	-0.683037	-1.98956	0.000139205	0.00428975	0.00351675	899	DLD/DBT/ALDH7A1/GAPDH/PDHX/ALDH18A1/OGDH/DLAT/PDHA1/ALDH1A3/PDHB/ALDH2/ALDH1B1/ADH5/ALDH4A1
DMSO	DMSO_NoninjvsCircl	CC	GO:0005689	U12-type spliceosomal complex	13	0.754279	2.38184	0.000140956	0.004312	0.00353499	778	SNRPE/SNRPD2/PHF5A/SNRPF/YBX1/SNRPD3/SNRPD1/SF3B6/SF3B3/SF3B4/SF3B2
DMSO	DMSO_NoninjvsCircl	CC	GO:0098799	outer mitochondrial membrane protein complex	15	0.698	2.31605	0.000148539	0.00449682	0.0036865	533	TOMM22/TOMM40/TOMM70/SAMM50/MTX2/CHCHD6/CHCHD3/IMMT/TOMM20
DMSO	DMSO_NoninjvsCircl	CC	GO:0030312	external encapsulating structure	74	0.400564	1.99619	0.000150216	0.00449682	0.0036865	480	MMP15/GPC1/CLU/THBS1/SERPINE1/LAMB3/P3H1/COL6A1/COL6A2/ANXA7/ANXA1/HSP90B1/LAMC1/CSPG4/LMAN1/LGALS3BP/ANXA6/ANXA11/LAMB1/S100A10/DAG1/PLOD3/PLOD1/ANXA5/GPC4/GLG1/VASN/ITIH2
DMSO	DMSO_NoninjvsCircl	CC	GO:0031012	extracellular matrix	74	0.400564	1.99619	0.000150216	0.00449682	0.0036865	480	MMP15/GPC1/CLU/THBS1/SERPINE1/LAMB3/P3H1/COL6A1/COL6A2/ANXA7/ANXA1/HSP90B1/LAMC1/CSPG4/LMAN1/LGALS3BP/ANXA6/ANXA11/LAMB1/S100A10/DAG1/PLOD3/PLOD1/ANXA5/GPC4/GLG1/VASN/ITIH2
DMSO	DMSO_NoninjvsCircl	MF	GO:0008307	structural constituent of muscle	14	-0.747695	-1.98845	0.000156265	0.00464472	0.00380775	278	SYNM/PLEC/SMTN/MYL6B/MYL9/TPM2/TPM4/MYL6/TPM1/MYH11
DMSO	DMSO_NoninjvsCircl	CC	GO:0098862	cluster of actin-based cell projections	46	-0.548756	-1.91226	0.000162111	0.00478454	0.00392238	536	FLNB/DCXR/PRKCI/SLC7A11/FLII/SLC5A6/PLS1/SLC4A7/CLIC1/SLC19A1/EPS8L2/MYO1C/ITPR3/ACE/TRIOBP/PLEC/SNX5/CAPZA2/MYH14/TWF2/MYO1D/CAPZB/ACTR3/LIMA1/MYL6/MYO1B/MYH9
DMSO	DMSO_NoninjvsCircl	BP	GO:0051494	negative regulation of cytoskeleton organization	51	-0.533056	-1.86956	0.000165376	0.00484678	0.0039734	987	FLII/CAPG/ARFGEF1/MYADM/PHLDB2/PFN2/SSH3/MET/F11R/CARMIL1/TJP1/HDAC6/TBCD/GSN/TUBB4A/TRIOBP/TMEM67/PAK2/SVIL/TWF1/CAPZA2/TWF2/CAPZA1/RBM14/LIMA1/APC2/TMOD3
DMSO	DMSO_NoninjvsCircl	CC	GO:0099081	supramolecular polymer	240	-0.373321	-1.56095	0.000168666	0.00487504	0.00399657	642	FLNB/TUBGCP3/CALD1/DYNC1H1/DCXR/CNP/RCC2/PDLIM7/ILK/NUMA1/CCT2/CCT7/CCT3/ZWILCH/DYNC1LI2/SLC1A4/HNRNPU/KLC3/NUDC/DPYSL3/TUBB3/MYO18A/TUBB6/KIF23/HOOK1/PLS1/DYNLT1/CCT5/FLNC/CCT6A/MAP1S/NEB/DIAPH1/CCT4/ALDOA/CORO1C/TUBA4A/KIF21A/CFL2/TUBB/TBCB/ENO1/KIF14/CARMIL1/TUBGCP4/EPPK1/CTPS1/SYNM/CTTN/MYO1C/PPP1R12A/EML3/DYNC1I2/ARFGEF2/DYNC1LI1/BCAS3/HDAC6/TBCD/CSNK1A1/TUBB4A/LUZP1/COTL1/MYO5A/CHMP1A/PLEC/SHTN1/DPP9/SVIL/CTPS2/HAUS5/PARVA/ARPC3/TWF1/PKP2/YES1/MYH14/TWF2/CAPZB/MYL6B/PNN/KNTC1/DSP/MYL9/LIMA1/TPM2/APC2/FAM83H/TPM4/MYH10/MYO1B/TMOD3/SPECC1L/TPM3/MYH9/TPM1/C10orf71/MYH11/ACTBL2
DMSO	DMSO_NoninjvsCircl	CC	GO:0099512	supramolecular fiber	240	-0.373321	-1.56095	0.000168666	0.00487504	0.00399657	642	FLNB/TUBGCP3/CALD1/DYNC1H1/DCXR/CNP/RCC2/PDLIM7/ILK/NUMA1/CCT2/CCT7/CCT3/ZWILCH/DYNC1LI2/SLC1A4/HNRNPU/KLC3/NUDC/DPYSL3/TUBB3/MYO18A/TUBB6/KIF23/HOOK1/PLS1/DYNLT1/CCT5/FLNC/CCT6A/MAP1S/NEB/DIAPH1/CCT4/ALDOA/CORO1C/TUBA4A/KIF21A/CFL2/TUBB/TBCB/ENO1/KIF14/CARMIL1/TUBGCP4/EPPK1/CTPS1/SYNM/CTTN/MYO1C/PPP1R12A/EML3/DYNC1I2/ARFGEF2/DYNC1LI1/BCAS3/HDAC6/TBCD/CSNK1A1/TUBB4A/LUZP1/COTL1/MYO5A/CHMP1A/PLEC/SHTN1/DPP9/SVIL/CTPS2/HAUS5/PARVA/ARPC3/TWF1/PKP2/YES1/MYH14/TWF2/CAPZB/MYL6B/PNN/KNTC1/DSP/MYL9/LIMA1/TPM2/APC2/FAM83H/TPM4/MYH10/MYO1B/TMOD3/SPECC1L/TPM3/MYH9/TPM1/C10orf71/MYH11/ACTBL2
DMSO	DMSO_NoninjvsCircl	BP	GO:0051289	protein homotetramerization	23	-0.656456	-1.97549	0.00017239	0.00494853	0.00405682	915	B2M/HPRT1/SOD2/ACOT13/CBR4/ALDOA/GLS/SSBP1/SHMT1/ITPR3/CRYZ/SHMT2/ALDH1A3/ACACB/ACACA/ME1
DMSO	DMSO_NoninjvsCircl	MF	GO:0005544	calcium-dependent phospholipid binding	17	0.672173	2.32408	0.000175442	0.00498075	0.00408323	832	ANXA7/ANXA1/CPNE3/ANXA6/CPNE1/ANXA11/ESYT1/ANXA3/ANXA5/ANXA2/ANXA4/CPNE7/C2CD5/CPNE2
DMSO	DMSO_NoninjvsCircl	CC	GO:0042995	cell projection	474	-0.332617	-1.42204	0.000175889	0.00498075	0.00408323	987	FLII/ACAD9/SLC9A1/SLC1A4/HNRNPU/PIK3C3/PHAF1/EXOC4/KLC3/CAPG/STAT1/DPYSL3/TUBB3/EXOC6/SLC5A6/SLC39A6/LRP8/SPG7/DLD/ATP1A3/PLS1/EPHB3/PFKM/CAMK2G/HSPD1/RAF1/ATP6V1E1/DPP4/MYADM/PHLDB2/ASS1/CDC42BPA/UBE2K/MAP1S/WDR1/LRFN3/DIAPH1/EIF4A3/PCM1/ANTXR1/SLC4A7/CCT4/GIPC1/PLXND1/INPP5F/CAD/PKM/EPHB6/FSCN1/NRBP1/EPHB2/EGFR/CORO1C/GARS1/KIF21A/L1CAM/RRM1/SNX2/GPI/ALCAM/ATP1B3/EXOC7/NPTN/ADAM15/BMPR2/CARMIL1/PROM1/ERBB2/SLC19A1/PODXL/PARK7/EPPK1/ENTR1/ADAM17/DOCK5/ANKMY2/EPS8L2/DBN1/ZC3H14/CXADR/USP8/SACS/ADAM10/CTTN/MYO1C/ITGB1/ITGA2/SNAPIN/PTK7/BSG/ADGRL1/LRRC4B/TJP1/GRID1/ARFGEF2/IFIT5/ACE/HYAL2/EXOC8/HDAC6/SLC12A6/NUBP2/CSNK1A1/GSN/TUBB4A/LUZP1/PPP1R9B/ADAM22/SLC6A6/MYO5A/ITGA3/TRIOBP/ZDHHC5/PLEC/TMEM67/SHTN1/GSK3B/ROCK1/SNX5/ATXN10/SVIL/FBXO7/ACTR2/MERTK/ROR1/ABLIM1/PARVA/ARPC3/RBM8A/ITGA6/ACADM/TWF1/SNX1/IGF1R/INSR/ITGAV/KIRREL1/MYH14/ARPC2/GPRIN1/ARPC4/TWF2/NEDD1/ITGA5/ARPC1A/EXOC3/MYO1D/CAPZB/CROCC/PTPRJ/ACTR3/IL6ST/LIMA1/APC2/MYH10/MYO1B/MYH9/TPM1/ACTBL2
DMSO	DMSO_NoninjvsCircl	CC	GO:0062023	collagen-containing extracellular matrix	66	0.392605	1.89662	0.00019081	0.00534363	0.00438072	409	GPC1/CLU/THBS1/SERPINE1/LAMB3/P3H1/COL6A1/COL6A2/ANXA7/ANXA1/HSP90B1/LAMC1/CSPG4/LMAN1/LGALS3BP/ANXA6/ANXA11/LAMB1/S100A10/DAG1/PLOD3/PLOD1/ANXA5/GPC4
DMSO	DMSO_NoninjvsCircl	CC	GO:0016607	nuclear speck	168	0.276356	1.51412	0.000191254	0.00534363	0.00438072	933	SRPK1/PRP4K/CPSF6/SNRNP70/SRSF11/DDX46/DDX42/CCNL1/SREK1/SRRM1/ARGLU1/BRD2/CACTIN/GATAD2A/NXF1/SARNP/PARN/PHF5A/PNISR/PRPF3/DDX5/SART3/WTAP/PRPF19/PSPC1/LUC7L2/ASCC1/API5/SRSF5/EIF4E/CD2BP2/PRPF40A/RBM25/CDC5L/PPIH/U2AF2/FIBP/PPP4R3B/PPP4R3A/SART1/PRPF6/PRPF4/CTR9/BCAS2/PSME4/RBM10/RBM15/TOE1/U2AF1/SRRM2/LUC7L3/CWC22/SF3B2/CDK12/TCERG1/SRP54/SFPQ/PLRG1/DDX17/SETD1A/WRN/NRDE2/ASCC2/EFTUD2/RBM39/THOC6/ZC3H13/PPIG/GATAD2B/WAC/SRSF3/SF3B1
DMSO	DMSO_NoninjvsCircl	BP	GO:0006890	retrograde vesicle-mediated transport, Golgi to endoplasmic reticulum	36	0.48278	1.99927	0.000193485	0.00537017	0.00440248	498	KDELR1/KDELR2/BET1L/KDELR3/STX5/BNIP1/RAB6A/COPE/COPA/BICD2/TAPBP/NBAS/STX18/ERGIC3/COPB2
DMSO	DMSO_NoninjvsCircl	CC	GO:0005742	mitochondrial outer membrane translocase complex	14	0.699098	2.27625	0.000197531	0.00544638	0.00446496	533	TOMM22/TOMM40/TOMM70/SAMM50/MTX2/CHCHD6/CHCHD3/IMMT/TOMM20
DMSO	DMSO_NoninjvsCircl	CC	GO:0070382	exocytic vesicle	62	0.406913	1.95861	0.000212824	0.00580809	0.00476148	302	BCL2L1/STX12/RAB3D/PTPRS/RAB8B/RAB8A/STX10/MFF/VTI1B/ATP6AP2/SCAMP1/ATP6AP1/RAB27A/MYOF/RAB10/RAB6A/RAB13/APP/RAB5A/RAB7A
DMSO	DMSO_NoninjvsCircl	CC	GO:0010494	cytoplasmic stress granule	53	0.418362	1.91451	0.000213421	0.00580809	0.00476148	994	VCP/TIAL1/G3BP1/NXF1/TIA1/EIF3B/YTHDF3/EIF4E/YBX1/LARP4/EIF4G1/DDX1/PABPC1/DDX3X/EIF2S1/CAPRIN1/PABPC4/LARP1/G3BP2/GIGYF2/ZNFX1/CELF1/LARP4B/DDX6/FMR1/CSDE1
DMSO	DMSO_NoninjvsCircl	BP	GO:0035966	response to topologically incorrect protein	67	0.392094	1.89088	0.000217004	0.00584805	0.00479424	890	CLU/THBS1/VCP/CAV1/ERMP1/CCND1/MFN2/ERO1A/HSPA5/DNAJC3/UFL1/UFD1/VAPB/RACK1/SDF2L1/STT3B/ATAD3A/OS9/DDRGK1/EIF2S1/TBL2/PTPN1/DNAJC10/DNAJA1/SERPINH1/FAF2/CDK5RAP3/DNAJB14/ERLEC1
DMSO	DMSO_NoninjvsCircl	BP	GO:0008154	actin polymerization or depolymerization	65	-0.487487	-1.78062	0.00021768	0.00584805	0.00479424	1100	WASHC5/PIK3R2/CYRIB/FLII/CAPG/ARFGEF1/DSTN/MYADM/WDR1/DIAPH1/PFN2/SSH3/CFL2/CARMIL1/CTTN/GSN/COTL1/PPP1R9B/TRIOBP/SVIL/ARPC3/TWF1/CAPZA2/KIRREL1/ARPC2/ARPC4/TWF2/CAPZA1/CAPZB/LIMA1/TMOD3/ARPC5L
DMSO	DMSO_NoninjvsCircl	BP	GO:0032787	monocarboxylic acid metabolic process	175	-0.396332	-1.61603	0.000222019	0.00592665	0.00485868	1249	ALDH5A1/LYPLA2/ACAT1/ECI1/FASN/SLC16A1/PRKAA1/SLC27A3/ECI2/SORD/ECH1/IDH1/GSTP1/LPGAT1/DCXR/SLC16A3/HSD17B10/ECHDC1/ACOT7/PFKL/ACAD9/PTGES/PFKP/UBR4/SLC5A6/DLD/PC/GCDH/PFKM/SLC25A17/AKR1A1/PHGDH/STAT3/TPI1/ACLY/ACOT8/PGK1/ME2/ACADSB/GAPDH/ASAH1/ABHD3/PKM/CBR4/DECR1/ALDOA/MCCC1/GPI/ENO1/PARK7/PDHX/TIGAR/PGAM1/OGDH/DAGLB/DLAT/PCCB/PDHA1/MTHFD1L/ETFB/GALK1/ACSF3/IDH2/PLAA/ALDH1A3/ACAD10/MMUT/PANK4/PCCA/ETFA/PDHB/FADS1/ECHS1/ACACB/MSMO1/ACOT11/ACADM/ACACA/INSR/GRHPR/AUH/ACADVL/IVD/ALDOC/ADH5/GPX1/HADH/ME1
DMSO	DMSO_NoninjvsCircl	BP	GO:1905897	regulation of response to endoplasmic reticulum stress	31	0.519315	2.08461	0.000226986	0.00595685	0.00488344	704	CLU/BCL2L1/BCAP31/SYVN1/CAV1/APP/HSPA5/UFL1/ERP29/HYOU1/RACK1/ATAD3A/DDRGK1/BAG6/SIRT1
DMSO	DMSO_NoninjvsCircl	BP	GO:0015980	energy derivation by oxidation of organic compounds	147	-0.412482	-1.65886	0.000224577	0.00595685	0.00488344	1147	MDH1/IDH1/PYGB/SUCLA2/MT-ATP8/NDUFA7/UQCRFS1/GHITM/UQCRC1/SUCLG2/AK4/DLD/STOML2/PFKM/SOD2/MACROH2A1/GFPT2/FH/WDR45B/ATP5PD/MDH2/SUCLG1/IDH3B/ATP5F1A/GFPT1/UGP2/PARK7/ADSL/IDH3G/TIGAR/OGDH/DLAT/PDHA1/ATP5PO/ATP5PB/ETFB/DLST/PNPT1/IDH2/SHMT2/CS/ATG3/COX5B/ENPP1/PLEC/GSK3B/ACO2/IDH3A/ETFA/PDHB/ATP5F1B/SIRT3/ACADM/INSR/MT-CYB/PHKG2/NDUFA11/ATP5F1D/ACADVL/IL6ST
DMSO	DMSO_NoninjvsCircl	BP	GO:0098609	cell-cell adhesion	214	-0.382233	-1.58589	0.000227415	0.00595685	0.00488344	934	AFDN/TYRO3/B2M/PVR/CD276/IRAK1/NECTIN2/ADA/EPHB3/RIC8A/HSPD1/RELA/DPP4/MYADM/ASS1/LRFN3/PNP/HMGB1/CLIC1/MPZL2/EGFR/LYN/CD33/L1CAM/F11R/CD81/ALCAM/LGALS3/NPTN/ERBB2/HLA-A/MALT1/TFRC/PODXL/ITGB4/TJP3/CXADR/ITGB1/ICAM5/GTPBP4/ITGA2/PKP3/PTK7/CADM4/BSG/CD55/LRRC4B/TJP1/ELFN2/PLXNB2/ITGA3/ICAM1/CD46/CELSR1/ITGB5/ROCK1/ITGA7/LGALS1/CSK/PARVA/ITGA6/PTPN11/PKP2/YES1/ADAM9/GFUS/ITGAV/KIRREL1/ITGA1/SIRPA/S100A9/PTPRU/PKP4/ITGA5/EPCAM/CELSR2/IL1RAP/SEMA4D/CD9/DSP/CD58/IL6ST/MYL9/CD47/ITGB8/TMOD3/MYH9
DMSO	DMSO_NoninjvsCircl	BP	GO:0050852	T cell receptor signaling pathway	31	-0.603101	-1.93591	0.000249415	0.00649255	0.0053226	928	SLC39A6/CD276/NECTIN2/BTN2A1/ADA/STOML2/RELA/CD81/LGALS3/RNF31/HLA-A/MALT1/PRKD2/BTN3A3/CRKL/CSK/PTPRJ
DMSO	DMSO_NoninjvsCircl	CC	GO:0005682	U5 snRNP	13	0.742374	2.34425	0.000251156	0.0064975	0.00532666	612	TSSC4/SNRPE/SNRPD2/SNRPF/DDX23/CD2BP2/SNRPD3/SNRPD1/PRPF6
DMSO	DMSO_NoninjvsCircl	CC	GO:0101019	nucleolar exosome (RNase complex)	10	0.780551	2.21083	0.000261927	0.0066776	0.00547431	487	EXOSC5/EXOSC10/EXOSC6/EXOSC7/EXOSC3/EXOSC8/EXOSC4/EXOSC2
DMSO	DMSO_NoninjvsCircl	BP	GO:0043242	negative regulation of protein-containing complex disassembly	26	-0.631948	-1.95282	0.000259927	0.0066776	0.00547431	358	HDAC6/GSN/TRIOBP/SVIL/TWF1/CAPZA2/TWF2/CAPZA1/LIMA1/APC2/TMOD3
DMSO	DMSO_NoninjvsCircl	BP	GO:0033627	cell adhesion mediated by integrin	26	-0.631574	-1.95167	0.000262898	0.0066776	0.00547431	633	LYN/PODXL/ITGB4/ADAM17/ITGB1/ITGA2/ITGA3/ICAM1/ITGB5/ITGA7/CRKL/ITGA6/PTPN11/ADAM9/ITGAV/ITGA1/ITGA5/ITGB8
DMSO	DMSO_NoninjvsCircl	BP	GO:0030835	negative regulation of actin filament depolymerization	17	-0.70455	-1.99007	0.000267649	0.00674054	0.00552591	332	CARMIL1/GSN/TRIOBP/SVIL/TWF1/CAPZA2/TWF2/CAPZA1/LIMA1/TMOD3
DMSO	DMSO_NoninjvsCircl	BP	GO:0048284	organelle fusion	68	0.375219	1.82559	0.000268592	0.00674054	0.00552591	578	STX12/MCL1/RAB8A/STX10/TOM1/VTI1B/GOSR1/STX5/BNIP1/ANXA1/STX8/ARL8B/MFN2/CAV2/RAB7A/CHCHD3/VAMP7/STX17/MTCH2/ANXA2/STX7/MUL1
DMSO	DMSO_NoninjvsCircl	CC	GO:0005882	intermediate filament	17	-0.703387	-1.98679	0.000292691	0.00730161	0.00598587	510	EPPK1/SYNM/CSNK1A1/PLEC/PKP2/PNN/DSP/FAM83H
DMSO	DMSO_NoninjvsCircl	CC	GO:0030137	COPI-coated vesicle	16	0.658431	2.24839	0.000297053	0.00736655	0.00603911	498	KDELR1/KDELR2/KDELR3/COPE/TMED7/COPA/COPB2
DMSO	DMSO_NoninjvsCircl	BP	GO:0006353	DNA-templated transcription termination	12	0.741429	2.27881	0.000317832	0.00778967	0.00638599	605	CAVIN1/ZC3H4/SCAF4/SCAF8/ZMPSTE24/DHX9/XRN2
DMSO	DMSO_NoninjvsCircl	CC	GO:0031968	organelle outer membrane	108	0.325931	1.69162	0.000316656	0.00778967	0.00638599	734	TOMM22/HMOX1/BCL2L1/TOMM40/MCL1/TOMM70/MFF/RMDN3/BNIP1/PGRMC1/CISD1/SAMM50/MTX2/CHCHD6/MFN2/CISD2/MGST3/PGAM5/CHCHD3/UFL1/MTCH1/IMMT/MTCH2/TOMM20/PTRH2/MUL1/SMPD4/HK1/RAC2/CYB5B/HADHB/MAVS/MTX3/CYB5R3
DMSO	DMSO_NoninjvsCircl	BP	GO:0006986	response to unfolded protein	56	0.394493	1.84044	0.000324128	0.00789779	0.00647462	890	THBS1/VCP/ERMP1/CCND1/MFN2/ERO1A/HSPA5/DNAJC3/UFL1/VAPB/RACK1/STT3B/ATAD3A/OS9/DDRGK1/EIF2S1/TBL2/PTPN1/DNAJC10/DNAJA1/SERPINH1/FAF2/CDK5RAP3/ERLEC1
DMSO	DMSO_NoninjvsCircl	BP	GO:0043038	amino acid activation	36	-0.562102	-1.86134	0.000348056	0.00838334	0.00687268	1104	LRRC47/RARS2/EARS2/CARS1/AARS1/MARS1/TARS1/YARS2/NARS2/WARS1/HARS1/NARS1/LARS2/SARS1/GARS1/TARS2/AARS2/AARSD1/IARS2/SARS2/GATB/HARS2/CARS2/DARS2
DMSO	DMSO_NoninjvsCircl	BP	GO:0043039	tRNA aminoacylation	36	-0.562102	-1.86134	0.000348056	0.00838334	0.00687268	1104	LRRC47/RARS2/EARS2/CARS1/AARS1/MARS1/TARS1/YARS2/NARS2/WARS1/HARS1/NARS1/LARS2/SARS1/GARS1/TARS2/AARS2/AARSD1/IARS2/SARS2/GATB/HARS2/CARS2/DARS2
DMSO	DMSO_NoninjvsCircl	BP	GO:0051261	protein depolymerization	42	-0.533132	-1.83167	0.000352356	0.00843842	0.00691783	987	FLII/CAPG/VPS4A/DSTN/MAP1S/WDR1/VPS4B/KIF21A/CFL2/CARMIL1/HDAC6/GSN/PPP1R9B/TRIOBP/SVIL/TWF1/CAPZA2/TWF2/CAPZA1/LIMA1/APC2/TMOD3
DMSO	DMSO_NoninjvsCircl	BP	GO:0030832	regulation of actin filament length	53	-0.516625	-1.82607	0.000357712	0.00851802	0.00698309	1093	PIK3R2/CYRIB/FLII/CAPG/ARFGEF1/DSTN/MYADM/NEB/WDR1/PFN2/SSH3/CFL2/CARMIL1/CTTN/GSN/COTL1/TRIOBP/SVIL/ARPC3/TWF1/CAPZA2/KIRREL1/ARPC2/TWF2/CAPZA1/LIMA1/TMOD3/ARPC5L
DMSO	DMSO_NoninjvsCircl	BP	GO:0008064	regulation of actin polymerization or depolymerization	52	-0.512679	-1.80499	0.000370656	0.00877637	0.00719488	1093	PIK3R2/CYRIB/FLII/CAPG/ARFGEF1/DSTN/MYADM/WDR1/PFN2/SSH3/CFL2/CARMIL1/CTTN/GSN/COTL1/TRIOBP/SVIL/ARPC3/TWF1/CAPZA2/KIRREL1/ARPC2/TWF2/CAPZA1/LIMA1/TMOD3/ARPC5L
DMSO	DMSO_NoninjvsCircl	CC	GO:0044233	mitochondria-associated endoplasmic reticulum membrane contact site	15	0.663161	2.20045	0.000391967	0.00922884	0.00756582	557	TOMM40/BCAP31/PDZD8/TMX2/STX17/TOMM20/CANX/ATAD3A
DMSO	DMSO_NoninjvsCircl	CC	GO:0005790	smooth endoplasmic reticulum	14	0.684269	2.22796	0.000404992	0.00948224	0.00777356	433	APOB/SYVN1/PGRMC1/HSP90B1/PPIB/APP/DNAJC3/SLMAP/ERP29/HYOU1/STX17
DMSO	DMSO_NoninjvsCircl	BP	GO:0090407	organophosphate biosynthetic process	242	-0.361007	-1.51007	0.000413211	0.00962093	0.00788726	1295	VAC14/PIK3R4/SMG1/G6PD/MTMR14/PIGU/ACAT1/FASN/HDHD5/LPCAT3/NDUFC2/ISYNA1/DHODH/SORD/IDH1/LPGAT1/PTDSS2/DCXR/TKT/DTYMK/PFAS/MT-ATP8/NDUFA7/FLAD1/ACOT7/PRPS1/NAPRT/LIPH/PIK3C3/PI4KA/AK4/HPRT1/APRT/DLD/ADA/DCK/GCDH/STOML2/EFR3A/AKR1A1/TPI1/ACLY/PNP/PRPS2/GFPT2/SLC4A7/PAICS/PGK1/INPP5F/CAD/ABHD3/MTHFD1/CBR4/ALDOA/PGM3/ATP5PD/GARS1/GNPDA1/RRM1/RRM2B/ATP5F1A/GART/ENO1/NADK2/SLC44A1/GFPT1/UGP2/SLC25A19/CKB/DUT/GMPPA/CTPS1/PDHX/ADSL/SHMT1/PNPO/DLAT/PDHA1/ATP5PO/ATP5PB/UMPS/ACSF3/SLC44A2/MMUT/PANK4/ATIC/CTPS2/MVD/GMPPB/PDHB/ADSS2/FADS1/ATP5F1B/ACACB/ACACA/GFUS/ETNK1/CPS1/NDUFA11/ATP5F1D/ME1/UCK2
DMSO	DMSO_NoninjvsCircl	BP	GO:0006081	aldehyde metabolic process	24	-0.625193	-1.89659	0.00045915	0.0106315	0.00871571	1124	IDH1/TKT/TALDO1/RELA/AKR1A1/TPI1/ALDH7A1/PARK7/RPIA/PNPO/IDH2/ESD/ALDH1A3/ALDH2/GRHPR/TKFC/AKR7A2/ADH5
DMSO	DMSO_NoninjvsCircl	BP	GO:0110053	regulation of actin filament organization	80	-0.459476	-1.72465	0.000468298	0.0107837	0.00884052	1100	WASHC5/PIK3R2/CYRIB/RNH1/FLII/SLC9A1/CAPG/ROCK2/ARFGEF1/DSTN/MYADM/PHLDB2/WDR1/PFN2/SSH3/MET/F11R/CFL2/CARMIL1/CTTN/TJP1/GSN/COTL1/TRIOBP/ARHGEF10/ROCK1/PAK2/SVIL/ARPC3/TWF1/CAPZA2/KIRREL1/ARPC2/TWF2/CAPZA1/LIMA1/CD47/TMOD3/TRIM27/ARPC5L/TPM1
DMSO	DMSO_NoninjvsCircl	BP	GO:0090174	organelle membrane fusion	46	0.445263	1.93887	0.000491746	0.0112618	0.00923244	678	STX12/RAB8A/STX10/TOM1/VTI1B/GOSR1/STX5/BNIP1/ANXA1/STX8/ARL8B/CAV2/RAB7A/VAMP7/STX17/ANXA2/STX7/VTI1A/RAB14
DMSO	DMSO_NoninjvsCircl	BP	GO:0050727	regulation of inflammatory response	69	-0.477391	-1.75842	0.000495701	0.0112907	0.00925611	968	PTGES/NT5E/TYRO3/ADA/IL17RA/GSDMD/RELA/STAT3/NFKB1/LYN/CD81/AHR/PARK7/RHBDF2/FANCA/DAGLB/RB1/CALHM2/NLRX1/HYAL2/SNX4/ZDHHC5/RIPK1/PPP1R13L/LGALS1/UACA/YES1/SIRPA/S100A9/TRIM65/GPX1/PDCD4/SMPDL3B/IL6ST/CD47
DMSO	DMSO_NoninjvsCircl	BP	GO:0060562	epithelial tube morphogenesis	66	0.374228	1.80784	0.000505686	0.0114558	0.00939152	61	ST14/SDC4/NOTCH1/MYC/EFNB2/SPINT1/AREG/NOTCH2/CSNK2B
DMSO	DMSO_NoninjvsCircl	BP	GO:0070972	protein localization to endoplasmic reticulum	44	0.449089	1.92946	0.000508488	0.0114574	0.00939278	633	SRP9/KDELR1/KDELR2/KDELR3/BCAP31/SRP14/SEC62/RAB10/HSPA5/SRPRA/VAPA/SSR3/SPCS3/MIA2/MIA3/SRPRB/OS9/SRP68/DDRGK1/BAG6
DMSO	DMSO_NoninjvsCircl	BP	GO:0007008	outer mitochondrial membrane organization	11	0.737102	2.1724	0.000535644	0.0119409	0.00978915	533	TOMM22/TOMM40/TOMM70/SAMM50/MTX2/MTCH1/MTCH2/TOMM20
DMSO	DMSO_NoninjvsCircl	BP	GO:0045040	protein insertion into mitochondrial outer membrane	11	0.737102	2.1724	0.000535644	0.0119409	0.00978915	533	TOMM22/TOMM40/TOMM70/SAMM50/MTX2/MTCH1/MTCH2/TOMM20
DMSO	DMSO_NoninjvsCircl	CC	GO:0033116	endoplasmic reticulum-Golgi intermediate compartment membrane	35	0.477656	1.97505	0.00054541	0.0119676	0.00981106	453	AREG/KDELR1/RAB2A/BCAP31/STX5/ATP6AP1/LMAN1/TMED7/SEC22B/TAPBP/STX17/TMED9/ERGIC3/GALNT1
DMSO	DMSO_NoninjvsCircl	CC	GO:0008021	synaptic vesicle	58	0.385545	1.84167	0.000544717	0.0119676	0.00981106	638	BCL2L1/STX12/RAB3D/PTPRS/RAB8B/RAB8A/STX10/MFF/VTI1B/ATP6AP2/SCAMP1/ATP6AP1/MYOF/RAB13/APP/RAB5A/RAB7A/TMED9/AP2M1/RAB11B/STX7/AP1B1/VPS45/VTI1A
DMSO	DMSO_NoninjvsCircl	BP	GO:0006790	sulfur compound metabolic process	96	-0.436962	-1.6832	0.000540174	0.0119676	0.00981106	1150	GSTO1/IDH1/GSTP1/SUCLA2/TCF7L2/SQOR/ACOT7/SLC7A11/GUSB/AHCY/MTAP/SLC5A6/SUCLG2/DLD/GCDH/SOD2/AKR1A1/ACOT9/PHGDH/ACLY/ACOT8/PGK1/GLB1/MTHFD1/CBR4/SUCLG1/MCCC1/GSR/SLC25A19/GCLM/MCCC2/PDHX/OGDH/DLAT/PDHA1/GSS/DLST/ACSF3/ENPP1/MMUT/PANK4/GCLC/MVD/SMS/PDHB/ACACB/ACOT11/ACACA/PTER/CPS1/GPX1
DMSO	DMSO_NoninjvsCircl	CC	GO:0032587	ruffle membrane	33	-0.571073	-1.85229	0.000551419	0.0120364	0.0098675	643	DIAPH1/EGFR/CORO1C/ERBB2/ADAM17/EPS8L2/MYO1C/ITGB1/IFIT5/PPP1R9B/TWF1/ITGAV/ITGA5/PTPRJ/TPM1
DMSO	DMSO_NoninjvsCircl	BP	GO:0000910	cytokinesis	72	-0.46849	-1.74045	0.000568524	0.0123455	0.0101209	964	PIK3C3/EXOC5/EXOC4/IST1/EXOC6/ROCK2/KIF23/VPS4A/MYO19/RTKN/DCTN3/SON/CENPV/GIPC1/VPS4B/EXOC2/EXOC7/KIF14/ENTR1/USP8/EXOC8/EXOC1/LUZP1/CHMP1A/PLEC/ROCK1/ATXN10/SVIL/ACTR2/IGF1R/MYH14/PKP4/EXOC3/ACTR3/MYH10/MYH9
DMSO	DMSO_NoninjvsCircl	MF	GO:0051287	NAD binding	33	-0.570797	-1.85139	0.000580289	0.012536	0.0102771	803	PHGDH/ME2/GAPDH/IDH3B/GPD1L/IDH3G/GLUD1/IDH2/ALDH1A3/IDH3A/SIRT3/ALDH2/GRHPR/ALDH1B1/HADH/ME1
DMSO	DMSO_NoninjvsCircl	BP	GO:0071027	nuclear RNA surveillance	13	0.719499	2.27201	0.000585557	0.012585	0.0103172	487	EXOSC5/ZC3H4/EXOSC10/EXOSC6/EXOSC7/EXOSC3/EXOSC8/EXOSC4/EXOSC2
DMSO	DMSO_NoninjvsCircl	BP	GO:0030833	regulation of actin filament polymerization	47	-0.515999	-1.79589	0.000592016	0.0125946	0.0103251	1093	PIK3R2/CYRIB/FLII/CAPG/ARFGEF1/MYADM/PFN2/SSH3/CARMIL1/CTTN/GSN/COTL1/TRIOBP/SVIL/ARPC3/TWF1/CAPZA2/KIRREL1/ARPC2/TWF2/CAPZA1/TMOD3/ARPC5L
DMSO	DMSO_NoninjvsCircl	CC	GO:0098797	plasma membrane protein complex	108	-0.428615	-1.66797	0.000591331	0.0125946	0.0103251	643	EGFR/CORO1C/LYN/ALCAM/CALCRL/ATP1B3/RNF31/ERBB2/HLA-A/TFRC/ITGB4/GNAI1/FAS/CTTN/ITGB1/ITGA2/GRID1/CACHD1/SLC6A6/ITGA3/RIPK1/ITGB5/ITGA7/ITGA6/IGF1R/INSR/ITGAV/ITGA1/IL13RA1/ITGA5/GNG12/IL6ST/ITGB8/APC2/IL18R1
DMSO	DMSO_NoninjvsCircl	BP	GO:0016053	organic acid biosynthetic process	82	-0.45207	-1.70194	0.000601434	0.0126664	0.0103839	1119	GSTP1/LPGAT1/SUCLA2/HSD17B10/ACOT7/PTGES/MTAP/UBR4/LTA4H/PHGDH/ASS1/ACLY/PYCR2/ACOT8/OAT/ASL/PYCR1/CAD/PYCR3/ABHD3/MTHFD1/CBR4/GLS/GOT2/UGP2/PSAT1/PARK7/SHMT1/ASNS/ALDH18A1/DAGLB/GLUD1/MTHFD1L/GOT1/ACSF3/SHMT2/ALDH1A3/FADS1/ACACB/ACACA/BCAT2/CPS1/ACADVL
DMSO	DMSO_NoninjvsCircl	BP	GO:0046394	carboxylic acid biosynthetic process	82	-0.45207	-1.70194	0.000601434	0.0126664	0.0103839	1119	GSTP1/LPGAT1/SUCLA2/HSD17B10/ACOT7/PTGES/MTAP/UBR4/LTA4H/PHGDH/ASS1/ACLY/PYCR2/ACOT8/OAT/ASL/PYCR1/CAD/PYCR3/ABHD3/MTHFD1/CBR4/GLS/GOT2/UGP2/PSAT1/PARK7/SHMT1/ASNS/ALDH18A1/DAGLB/GLUD1/MTHFD1L/GOT1/ACSF3/SHMT2/ALDH1A3/FADS1/ACACB/ACACA/BCAT2/CPS1/ACADVL
DMSO	DMSO_NoninjvsCircl	CC	GO:0005903	brush border	38	-0.549383	-1.82973	0.000607046	0.0127207	0.0104284	536	FLNB/DCXR/PRKCI/SLC7A11/FLII/SLC5A6/PLS1/CLIC1/SLC19A1/MYO1C/ITPR3/ACE/PLEC/SNX5/CAPZA2/MYH14/MYO1D/CAPZB/ACTR3/LIMA1/MYL6/MYO1B/MYH9
DMSO	DMSO_NoninjvsCircl	BP	GO:0005975	carbohydrate metabolic process	146	-0.39954	-1.6039	0.000611525	0.0127508	0.0104531	990	PFKL/PGD/GUSB/PFKP/MPDU1/TALDO1/SLC39A14/SLC25A11/PC/PFKM/STAT3/TPI1/PGP/PGK1/GLB1/NFKB1/GAPDH/PKM/WDR45B/ALDOA/PGM3/MDH2/GNPDA1/GPI/BRAT1/ENO1/UGP2/GPD1L/RPIA/IDH3G/MYORG/TIGAR/PGAM1/OGDH/DLAT/PDHA1/GOT1/HYAL2/GALK1/IDH2/CS/NUDT5/ATG3/ENPP1/GSK3B/GCLC/IDH3A/PGM2L1/GMPPB/PDHB/ACACB/ALDH2/ACADM/INSR/TKFC/AKR7A2/PHKG2/ALDH1B1/ALDOC/IL6ST/ME1
DMSO	DMSO_NoninjvsCircl	MF	GO:0008194	UDP-glycosyltransferase activity	17	0.628015	2.1714	0.000626786	0.0129702	0.010633	525	COLGALT1/EXTL2/MGAT2/PLOD3/CHPF/UGT8/GALNT1/UGGT1/GALNT2
DMSO	DMSO_NoninjvsCircl	MF	GO:0001618	virus receptor activity	42	-0.516853	-1.77574	0.000631335	0.0129702	0.010633	931	TYRO3/PVR/NECTIN2/DPP4/EGFR/F11R/CD81/SCARB1/TFRC/CXADR/ITGB1/ITGA2/BSG/CD55/HYAL2/ICAM1/CD46/ITGB5/ITGAV/ITGA5/CR2/MYH10/MYH9
DMSO	DMSO_NoninjvsCircl	MF	GO:0140272	exogenous protein binding	42	-0.516853	-1.77574	0.000631335	0.0129702	0.010633	931	TYRO3/PVR/NECTIN2/DPP4/EGFR/F11R/CD81/SCARB1/TFRC/CXADR/ITGB1/ITGA2/BSG/CD55/HYAL2/ICAM1/CD46/ITGB5/ITGAV/ITGA5/CR2/MYH10/MYH9
DMSO	DMSO_NoninjvsCircl	BP	GO:0031124	mRNA 3'-end processing	23	0.561622	2.05938	0.000634545	0.0129726	0.0106349	878	NUDT21/CPSF6/PAF1/CDC73/CPSF7/NCBP2/CDK9/CSTF2/CSTF1/CSTF3/ZCCHC8/RPRD1A/RPRD2
DMSO	DMSO_NoninjvsCircl	CC	GO:1905368	peptidase complex	75	0.352485	1.75967	0.000667746	0.0135851	0.0111371	1018	PLAUR/PLAU/VCP/HTRA2/SPCS3/UCHL5/SEC11A/PSMB5/SEC11C/PSMA5/PSMB6/SF3B3/PSMA7/PSMB1/PIGS/PSMA4/PSME4/PSMA6/PSMD9/PSMC6/ADRM1/PSMA3/PSMB4/PSMD1/PSMC3/PSMC5/PSMA1/PIGK/PSMC2/PSMA2/PSMB7/PSMD14/TAF5/PSMB2/PSMC4/PSMC1/PSMD13/GPAA1/PSMD7/PSMD2/PSMD12
DMSO	DMSO_NoninjvsCircl	BP	GO:0032970	regulation of actin filament-based process	104	-0.425579	-1.65178	0.000672389	0.0136134	0.0111603	813	WASHC5/PIK3R2/CYRIB/DSG2/RNH1/FLII/SLC9A1/CAPG/ROCK2/ARFGEF1/DSTN/MYADM/PHLDB2/NEB/WDR1/PFN2/SSH3/ARHGAP17/MET/FSCN1/F11R/CFL2/CARMIL1/CTTN/TJP1/BCAS3/GSN/COTL1/TRIOBP/ARHGEF10/CELSR1/ROCK1/PAK2/SVIL/ARPC3/TWF1/PKP2/CAPZA2/KIRREL1/ARPC2/TWF2/CAPZA1/DSP/LIMA1/CD47/TMOD3/TRIM27/ARPC5L/MYH9/TPM1
DMSO	DMSO_NoninjvsCircl	BP	GO:0006536	glutamate metabolic process	14	-0.712345	-1.89444	0.000720441	0.0143779	0.0117871	713	OAT/ASL/GLS/GOT2/GCLM/ALDH18A1/GLUD1/GOT1/GCLC/DGLUCY/ALDH4A1
DMSO	DMSO_NoninjvsCircl	MF	GO:0043531	ADP binding	24	-0.613884	-1.86228	0.000717764	0.0143779	0.0117871	969	CHORDC1/MYO18A/LONP1/PGK1/ATP5F1A/GLUD1/GCLC/COQ8A/ATP5F1D/PPP5C/ME1/MYH10/MYH9
DMSO	DMSO_NoninjvsCircl	BP	GO:0072678	T cell migration	15	-0.679772	-1.85232	0.000715465	0.0143779	0.0117871	610	F11R/IL27RA/ADAM17/GNAI1/ADAM10/ICAM1/PLEC/LRCH1/CRKL
DMSO	DMSO_NoninjvsCircl	BP	GO:0009084	glutamine family amino acid biosynthetic process	10	-0.763286	-1.89079	0.000741441	0.0147018	0.0120526	798	ASS1/PYCR2/OAT/ASL/PYCR1/PYCR3/GLS/ALDH18A1/GLUD1
DMSO	DMSO_NoninjvsCircl	CC	GO:0036464	cytoplasmic ribonucleoprotein granule	107	0.308727	1.59977	0.000744839	0.0147018	0.0120526	997	SQSTM1/VCP/TIAL1/G3BP1/EIF4E2/TOP1/NXF1/SARNP/TIA1/EIF3B/LSM3/YTHDF3/EIF4E/YBX1/LARP4/EIF4G1/DDX1/PABPC1/RPLP0/DHX9/PSMA4/DDX3X/PSMA6/EIF2S1/CDK9/IQGAP1/CAPRIN1/AGO2/RPL6/NCL/LSM6/PSMC3/PABPC4/LARP1/RPS6/PSMC2/G3BP2/PSMA2/NSUN2/GIGYF2/ZNFX1/CELF1/LARP4B/CDC42/RPS4X/DDX6/FMR1/CSDE1/SNRPB2
DMSO	DMSO_NoninjvsCircl	CC	GO:0120025	plasma membrane bounded cell projection	449	-0.327036	-1.3982	0.000747194	0.0147018	0.0120526	984	ACAD9/SLC9A1/SLC1A4/HNRNPU/PIK3C3/PHAF1/EXOC4/KLC3/CAPG/STAT1/DPYSL3/TUBB3/EXOC6/SLC5A6/SLC39A6/LRP8/SPG7/DLD/ATP1A3/PLS1/EPHB3/PFKM/CAMK2G/HSPD1/RAF1/ATP6V1E1/DPP4/MYADM/ASS1/CDC42BPA/UBE2K/MAP1S/LRFN3/DIAPH1/EIF4A3/PCM1/ANTXR1/SLC4A7/GIPC1/PLXND1/INPP5F/CAD/PKM/EPHB6/FSCN1/NRBP1/EPHB2/EGFR/CORO1C/GARS1/KIF21A/L1CAM/SNX2/GPI/ALCAM/ATP1B3/EXOC7/NPTN/ADAM15/BMPR2/CARMIL1/PROM1/ERBB2/SLC19A1/PODXL/PARK7/ENTR1/ADAM17/ANKMY2/EPS8L2/DBN1/ZC3H14/CXADR/USP8/SACS/ADAM10/CTTN/MYO1C/ITGB1/ITGA2/SNAPIN/PTK7/BSG/ADGRL1/LRRC4B/GRID1/ARFGEF2/IFIT5/ACE/HYAL2/EXOC8/HDAC6/SLC12A6/NUBP2/CSNK1A1/GSN/TUBB4A/LUZP1/PPP1R9B/ADAM22/SLC6A6/MYO5A/ITGA3/TRIOBP/ZDHHC5/PLEC/TMEM67/SHTN1/GSK3B/ROCK1/SNX5/ATXN10/FBXO7/MERTK/ROR1/ABLIM1/PARVA/ARPC3/RBM8A/ITGA6/ACADM/TWF1/SNX1/IGF1R/INSR/ITGAV/KIRREL1/MYH14/ARPC2/GPRIN1/TWF2/NEDD1/ITGA5/ARPC1A/EXOC3/MYO1D/CAPZB/CROCC/PTPRJ/ACTR3/IL6ST/LIMA1/APC2/MYH10/MYO1B/MYH9/TPM1/ACTBL2
DMSO	DMSO_NoninjvsCircl	CC	GO:0034708	methyltransferase complex	41	0.437118	1.86999	0.000754367	0.0147705	0.0121089	909	SNRPE/RNMT/SNRPD2/WTAP/SNRPF/TRMT61A/HCFC1/SNRPD3/SNRPD1/PRMT1/RBBP5/EZH2/RBM15/TAF4/SIRT1/WDR5/RBBP4/SETD1A/RNF2/RBBP7/ZC3H13
DMSO	DMSO_NoninjvsCircl	BP	GO:0030041	actin filament polymerization	55	-0.498757	-1.77157	0.000757734	0.0147705	0.0121089	1100	WASHC5/PIK3R2/CYRIB/FLII/CAPG/ARFGEF1/MYADM/DIAPH1/PFN2/SSH3/CARMIL1/CTTN/GSN/COTL1/TRIOBP/SVIL/ARPC3/TWF1/CAPZA2/KIRREL1/ARPC2/ARPC4/TWF2/CAPZA1/TMOD3/ARPC5L
DMSO	DMSO_NoninjvsCircl	MF	GO:0098631	cell adhesion mediator activity	31	-0.576722	-1.85123	0.000771861	0.0149471	0.0122537	576	NPTN/CXADR/ITGB1/ITGA2/PKP3/BSG/PKP2/BCAM/ITGA1/SIRPA/EPCAM/DSP/CD47/TMOD3
DMSO	DMSO_NoninjvsCircl	CC	GO:0031256	leading edge membrane	50	-0.512371	-1.79667	0.000773926	0.0149471	0.0122537	819	DPP4/DIAPH1/ANTXR1/PLXND1/EGFR/CORO1C/ERBB2/ADAM17/EPS8L2/MYO1C/ITGB1/IFIT5/PPP1R9B/TWF1/INSR/ITGAV/ITGA5/MYO1D/PTPRJ/PTPRK/APC2/TPM1
DMSO	DMSO_NoninjvsCircl	BP	GO:0051693	actin filament capping	16	-0.678683	-1.87435	0.000788582	0.0151429	0.0124142	548	CARMIL1/GSN/TRIOBP/SVIL/TWF1/CAPZA2/TWF2/CAPZA1/TMOD3
DMSO	DMSO_NoninjvsCircl	CC	GO:0005793	endoplasmic reticulum-Golgi intermediate compartment	62	0.383677	1.84676	0.000791289	0.0151429	0.0124142	499	AREG/PDIA6/KDELR1/RAB2A/MYDGF/BCAP31/P4HB/STX5/ATP6AP1/LMAN1/TMED7/HSPA5/SEC22B/TMED4/TAPBP/STX17/TMED9/ERGIC3/GALNT1/UGGT1
DMSO	DMSO_NoninjvsCircl	MF	GO:0003899	DNA-directed 5'-3' RNA polymerase activity	10	0.754129	2.13599	0.000838631	0.0156209	0.012806	789	POLR1C/POLR1A/POLR3B/POLR1B/POLR2E/POLR3C/POLR3A/POLRMT
DMSO	DMSO_NoninjvsCircl	MF	GO:0034062	5'-3' RNA polymerase activity	10	0.754129	2.13599	0.000838631	0.0156209	0.012806	789	POLR1C/POLR1A/POLR3B/POLR1B/POLR2E/POLR3C/POLR3A/POLRMT
DMSO	DMSO_NoninjvsCircl	MF	GO:0097747	RNA polymerase activity	10	0.754129	2.13599	0.000838631	0.0156209	0.012806	789	POLR1C/POLR1A/POLR3B/POLR1B/POLR2E/POLR3C/POLR3A/POLRMT
DMSO	DMSO_NoninjvsCircl	CC	GO:0000177	cytoplasmic exosome (RNase complex)	11	0.720967	2.12485	0.000821394	0.0156209	0.012806	487	EXOSC5/EXOSC10/EXOSC6/EXOSC7/EXOSC3/EXOSC8/EXOSC4/EXOSC2
DMSO	DMSO_NoninjvsCircl	BP	GO:0031032	actomyosin structure organization	65	-0.469678	-1.71557	0.000827308	0.0156209	0.012806	987	FLII/SLC9A1/MYO18A/ROCK2/VPS4A/FLNC/PHLDB2/RTKN/CDC42BPA/NEB/WDR1/PFN2/MET/FAM171A1/F11R/CFL2/CARMIL1/ITGB1/TJP1/LUZP1/ARHGEF10/PLEC/ITGB5/ROCK1/PAK2/MYH14/MYL9/CD47/MYH10/TMOD3/MYH9/TPM1/MYH11
DMSO	DMSO_NoninjvsCircl	CC	GO:0098590	plasma membrane region	270	-0.353253	-1.48474	0.000829664	0.0156209	0.012806	942	SLC39A14/SLC5A6/SLC39A6/TNFRSF10A/LRP8/SLC39A4/SLCO4A1/ATP1A3/PFKM/ATP6V1E1/DPP4/AKR1A1/DCTN3/LRFN3/DIAPH1/PTPRA/ERBIN/NCSTN/ANTXR1/SLC4A7/PLXND1/MET/FSCN1/EPHB2/EGFR/CTSB/CORO1C/CNNM4/CD81/GPI/ATP1B3/NHERF2/NPTN/SCARB1/BMPR2/SLC29A2/SLC67A1/PROM1/ERBB2/SLC19A1/TFRC/PODXL/ITGB4/EPPK1/SLC6A9/ADAM17/EPS8L2/DBN1/CXADR/CNNM2/ADAM10/MYO1C/ITGB1/CADM4/SLC16A7/SLC39A10/BSG/ADGRL1/LRRC4B/TJP1/ELFN2/GRID1/IFIT5/ACE/HYAL2/HDAC6/SLC12A6/PPP1R9B/ADAM22/SLC6A6/ITGA3/PLXNB1/ENPP1/TMEM67/SVIL/CRKL/TWF1/LRFN1/ADAM9/IGF1R/INSR/ITGAV/KIRREL1/SLC31A1/ARPC2/ASIC1/SEMA4B/ITGA5/EPCAM/ARPC1A/EXOC3/MYO1D/PTPRJ/SEMA4D/DSP/LIMA1/APC2/MYH10/MYH9/TPM1
DMSO	DMSO_NoninjvsCircl	BP	GO:0032956	regulation of actin cytoskeleton organization	93	-0.436034	-1.67099	0.000929728	0.0172411	0.0141343	1100	WASHC5/PIK3R2/CYRIB/RNH1/FLII/SLC9A1/CAPG/ROCK2/ARFGEF1/DSTN/MYADM/PHLDB2/NEB/WDR1/PFN2/SSH3/ARHGAP17/MET/FSCN1/F11R/CFL2/CARMIL1/CTTN/TJP1/BCAS3/GSN/COTL1/TRIOBP/ARHGEF10/CELSR1/ROCK1/PAK2/SVIL/ARPC3/TWF1/CAPZA2/KIRREL1/ARPC2/TWF2/CAPZA1/LIMA1/CD47/TMOD3/TRIM27/ARPC5L/TPM1
DMSO	DMSO_NoninjvsCircl	BP	GO:0007029	endoplasmic reticulum organization	52	0.406649	1.85827	0.000963485	0.0177129	0.0145211	914	NOMO1/BNIP1/LMAN1/RAB10/ESYT1/CAV2/VAPA/TMEM38B/EMC1/ATL2/EMC3/EMC6/STX18/VAPB/JAGN1/EMC2/MIA3/EMC4/SMPD4/BAG6/RAB18/EMC7/MMGT1/REEP5/NCLN/PEX5/RTN4/EMC8
DMSO	DMSO_NoninjvsCircl	MF	GO:0003774	cytoskeletal motor activity	48	-0.515346	-1.79537	0.000963622	0.0177129	0.0145211	438	KIF21A/KIF14/MYO1C/DYNC1I2/MYO5A/MYO5B/MYH14/MYO1D/MYL6B/MYO5C/MYH10/MYL6/MYO1B/MYH9/MYH11
DMSO	DMSO_NoninjvsCircl	CC	GO:0030670	phagocytic vesicle membrane	34	0.470429	1.93511	0.000975018	0.0178441	0.0146286	600	HLA-F/RAB8B/RAB8A/RAB11FIP1/ATP6V0A2/RAB10/RAB5A/ANXA3/RAB7A/SEC22B/TAPBP/VAMP7/PIP4P1/RAB11B/RAC2
DMSO	DMSO_NoninjvsCircl	CC	GO:0000176	nuclear exosome (RNase complex)	12	0.70647	2.17136	0.00101278	0.0184546	0.0151292	487	EXOSC5/EXOSC10/EXOSC6/EXOSC7/EXOSC3/EXOSC8/EXOSC4/EXOSC2
DMSO	DMSO_NoninjvsCircl	BP	GO:0003013	circulatory system process	114	-0.413173	-1.61263	0.00102041	0.0185131	0.0151771	561	BMPR2/SLC44A1/SLC29A2/GCLM/SLC19A1/TFRC/GPD1L/SLC6A9/DOCK5/RAP1GDS1/TJP3/CXADR/LNPEP/ITGB1/SLC16A7/TJP1/ACE/GSN/SLC6A6/PLEC/ROCK1/SNX5/PPP1R13L/GCLC/PKP2/YES1/INSR/ITGA1/CPS1/ADH5/PTPRJ/GPX1/FOXC1/PRCP/DSP/ECE1/TPM1
DMSO	DMSO_NoninjvsCircl	BP	GO:0045921	positive regulation of exocytosis	27	0.51252	1.95704	0.00103407	0.0186802	0.0153141	610	SDC4/HLA-F/F2RL1/RAB3D/RAB27A/RAB5A/S100A10/RAB7A/VAMP7/AP1G1/ANXA2/STAM
DMSO	DMSO_NoninjvsCircl	CC	GO:0071004	U2-type prespliceosome	12	0.704931	2.16663	0.00106063	0.0187605	0.0153799	933	SNRNP70/SNRPC/DDX42/LUC7L/LUC7L2/PRPF40A/U2AF2/LUC7L3/PRPF39/SF3B1
DMSO	DMSO_NoninjvsCircl	CC	GO:0071010	prespliceosome	12	0.704931	2.16663	0.00106063	0.0187605	0.0153799	933	SNRNP70/SNRPC/DDX42/LUC7L/LUC7L2/PRPF40A/U2AF2/LUC7L3/PRPF39/SF3B1
DMSO	DMSO_NoninjvsCircl	BP	GO:0070252	actin-mediated cell contraction	24	-0.606984	-1.84135	0.00104347	0.0187605	0.0153799	332	GSN/LUZP1/SHTN1/ROCK1/PARVA/PKP2/MYL6B/DSP/MYL6/TPM1
DMSO	DMSO_NoninjvsCircl	MF	GO:0004812	aminoacyl-tRNA ligase activity	35	-0.553123	-1.80983	0.00106538	0.0187605	0.0153799	1191	LRRC47/RARS2/EARS2/CARS1/AARS1/MARS1/TARS1/YARS2/NARS2/WARS1/HARS1/NARS1/LARS2/SARS1/GARS1/TARS2/AARS2/AARSD1/IARS2/SARS2/HARS2/CARS2/DARS2
DMSO	DMSO_NoninjvsCircl	BP	GO:0006418	tRNA aminoacylation for protein translation	35	-0.553123	-1.80983	0.00106538	0.0187605	0.0153799	1191	LRRC47/RARS2/EARS2/CARS1/AARS1/MARS1/TARS1/YARS2/NARS2/WARS1/HARS1/NARS1/LARS2/SARS1/GARS1/TARS2/AARS2/AARSD1/IARS2/SARS2/HARS2/CARS2/DARS2
DMSO	DMSO_NoninjvsCircl	MF	GO:0016875	ligase activity, forming carbon-oxygen bonds	35	-0.553123	-1.80983	0.00106538	0.0187605	0.0153799	1191	LRRC47/RARS2/EARS2/CARS1/AARS1/MARS1/TARS1/YARS2/NARS2/WARS1/HARS1/NARS1/LARS2/SARS1/GARS1/TARS2/AARS2/AARSD1/IARS2/SARS2/HARS2/CARS2/DARS2
DMSO	DMSO_NoninjvsCircl	BP	GO:0051260	protein homooligomerization	50	-0.508353	-1.78258	0.00109865	0.0192654	0.0157938	925	LETM1/B2M/HPRT1/GSDMD/SOD2/ACOT13/CBR4/ALDOA/GLS/SSBP1/TP53BP1/SHMT1/ITPR3/PNPT1/CRYZ/SHMT2/ALDH1A3/ACACB/ACACA/TMEM70/ASIC1/RBMX/ME1
DMSO	DMSO_NoninjvsCircl	BP	GO:0006906	vesicle fusion	44	0.431008	1.85178	0.00116296	0.0203082	0.0166487	678	STX12/RAB8A/STX10/TOM1/VTI1B/GOSR1/STX5/ANXA1/STX8/ARL8B/CAV2/RAB7A/VAMP7/STX17/ANXA2/STX7/VTI1A/RAB14
DMSO	DMSO_NoninjvsCircl	BP	GO:1903530	regulation of secretion by cell	115	0.295345	1.58762	0.00116895	0.0203282	0.0166651	362	TMEM132A/SDC4/NOTCH1/HLA-F/NLGN2/SRI/NEO1/F2RL1/RAB3D/P3H1/RAB8B/RAB11FIP1/TTN/ANXA1/RAB27A/MYOF/RAB21/RAB5A/S100A10/RAB7A/ERP29/VAMP7
DMSO	DMSO_NoninjvsCircl	MF	GO:0005539	glycosaminoglycan binding	25	0.503169	1.88637	0.00118296	0.0203542	0.0166864	599	THBS1/APLP2/APOB/PTPRS/ZNF207/APP/EXTL2/CD44/ITIH2/PTPRF/C1QBP/HK1/RPL29
DMSO	DMSO_NoninjvsCircl	BP	GO:0043604	amide biosynthetic process	51	-0.496554	-1.74154	0.00118988	0.0203542	0.0166864	899	ACOT7/SLC7A11/DLD/GCDH/ASS1/ACLY/FH/PGK1/ASL/ASAH1/CBR4/GCLM/PDHX/ASNS/DLAT/PDHA1/GSS/ACSF3/CYP4F22/MMUT/PANK4/GCLC/PDHB/ACACB/SIRT3/ACACA/CPS1
DMSO	DMSO_NoninjvsCircl	MF	GO:0016829	lyase activity	58	-0.485641	-1.73342	0.00118917	0.0203542	0.0166864	916	GGCT/ARMT1/FECH/TPI1/HMGB1/FH/CENPV/PAICS/ME2/ASL/ALDOA/ENO1/PARK7/KYAT3/ADSL/SHMT1/GOT1/UMPS/SHMT2/ACO2/MVD/ECHS1/DGLUCY/TKFC/PDXDC1/AUH/ALDOC/ME1
DMSO	DMSO_NoninjvsCircl	BP	GO:0019318	hexose metabolic process	65	-0.463164	-1.69178	0.00118174	0.0203542	0.0166864	1130	SORD/DCXR/TCF7L2/PFKL/PFKP/SLC39A14/SLC25A11/PC/PFKM/TPI1/PGP/PGK1/GLB1/GAPDH/PKM/ALDOA/MDH2/GPI/BRAT1/ENO1/TIGAR/PGAM1/DLAT/PDHA1/GOT1/GALK1/PGM2L1/GMPPB/PDHB/ACACB/ACADM/INSR/TKFC/PHKG2/ALDOC
DMSO	DMSO_NoninjvsCircl	BP	GO:0003012	muscle system process	85	-0.44324	-1.67476	0.00122912	0.0209401	0.0171667	520	GPD1L/DOCK5/RAP1GDS1/SYNM/NFATC1/CTTN/ITGA2/PABPN1/GSN/ROCK1/PAK2/PPP1R13L/SMTN/ACACB/TWF1/PKP2/MYH14/MYL6B/DSP/IL6ST/MYL9/TPM2/TPM4/MYL6/TMOD3/TPM3/TPM1/MYH11
DMSO	DMSO_NoninjvsCircl	BP	GO:0032271	regulation of protein polymerization	68	-0.468258	-1.72496	0.00125542	0.0213015	0.017463	1427	CKAP5/NCKAP1/ARHGAP18/MTOR/HAUS6/PFN1/FKBP4/KANK2/SLAIN2/CLASP1/PIK3R2/CYRIB/NUMA1/FLII/CAPG/ARFGEF1/MYADM/PFN2/SSH3/MET/KIF21A/CARMIL1/CTTN/TBCD/GSN/TUBB4A/COTL1/TRIOBP/SVIL/HAUS5/ARPC3/TWF1/CAPZA2/KIRREL1/ARPC2/TWF2/CAPZA1/TMOD3/ARPC5L
DMSO	DMSO_NoninjvsCircl	BP	GO:1901879	regulation of protein depolymerization	32	-0.55413	-1.78628	0.00126713	0.0214136	0.0175549	813	FLII/CAPG/DSTN/MAP1S/WDR1/KIF21A/CFL2/CARMIL1/HDAC6/GSN/TRIOBP/SVIL/TWF1/CAPZA2/TWF2/CAPZA1/LIMA1/APC2/TMOD3
DMSO	DMSO_NoninjvsCircl	BP	GO:0010498	proteasomal protein catabolic process	208	0.248585	1.39529	0.0013068	0.0219952	0.0180317	936	CLU/CSNK2A2/CSNK2B/GID8/VCP/BCAP31/SYVN1/CAV1/NEMF/HSP90B1/CSNK2A1/ZNF598/TRIM28/ERLIN2/PRPF19/HSPA5/WWP2/NPLOC4/UFL1/RMND5A/UCHL5/UFD1/PLK1/EIF3H/MAEA/BAG5/USP7/PSMB5/NEDD4L/KCTD5/FBXW11/UGGT1/MTA1/PSMA5/PSMB6/RACK1/SDF2L1/STT3B/CANX/AUP1/PSMA7/PSMB1/RPL11/ERLIN1/OS9/PSMA4/DDRGK1/KEAP1/BAG6/PSME4/PSMA6/PSMC6/ADRM1/WDR26/SIRT1/PSMA3/AGAP3/ITCH/SEL1L/PSMB4/PSMD1/DCAF1/CCAR2/DNAJC10/PSMC3/PSMC5/UBAC2/ASCC2/PSMA1/UGGT2/PSMC2/FAF2/PSMA2/PSMB7/PSMD14/ERLEC1/PSMB2/PSMC4/WAC/CALR/PSMC1/PSMD13/FBXO6
DMSO	DMSO_NoninjvsCircl	MF	GO:0015291	secondary active transmembrane transporter activity	62	-0.475299	-1.71506	0.00136611	0.0229015	0.0187747	1074	SLC16A3/SLC29A1/SLC7A11/GHITM/SLC9A1/SLC1A4/SLC12A7/SLC39A14/SLC5A6/SLC25A11/SLC39A6/LETM1/SLC39A4/SLCO4A1/SLC20A1/SLC25A17/SLC7A6/SLC4A7/SLC44A1/SLC25A21/SLC25A19/SLC67A1/SLC19A1/SLC6A9/MCU/SLC16A7/SLC39A10/SLC12A6/SLC44A2/SLC6A6/SLC12A4/ANKH
DMSO	DMSO_NoninjvsCircl	CC	GO:0005796	Golgi lumen	12	0.696501	2.14073	0.00137961	0.022921	0.0187907	409	SDC4/GPC1/CSPG4/APP/ERO1A/DAG1/GPC4
DMSO	DMSO_NoninjvsCircl	BP	GO:0017157	regulation of exocytosis	46	0.41988	1.82835	0.00138368	0.022921	0.0187907	610	SDC4/NOTCH1/HLA-F/F2RL1/RAB3D/ANXA1/RAB27A/RAB21/RAB5A/S100A10/RAB7A/VAMP7/AP1G1/ANXA2/RAC2/STAM
DMSO	DMSO_NoninjvsCircl	CC	GO:0030424	axon	155	-0.388643	-1.56858	0.00137527	0.022921	0.0187907	954	EXOC4/STAT1/DPYSL3/TUBB3/EXOC6/LRP8/SPG7/ATP1A3/LRFN3/PLXND1/INPP5F/CAD/FSCN1/EPHB2/GARS1/KIF21A/L1CAM/ALCAM/EXOC7/NPTN/BMPR2/PARK7/DBN1/ZC3H14/CXADR/SACS/ADAM10/CTTN/ITGA2/SNAPIN/PTK7/BSG/ADGRL1/LRRC4B/EXOC8/HDAC6/SLC12A6/TUBB4A/PPP1R9B/ADAM22/MYO5A/ITGA3/PLEC/SHTN1/GSK3B/ROR1/ARPC3/ACADM/IGF1R/INSR/MYH14/GPRIN1/TWF2/EXOC3/MYO1D/ACTBL2
DMSO	DMSO_NoninjvsCircl	BP	GO:0030042	actin filament depolymerization	23	-0.603096	-1.81491	0.00139965	0.0230942	0.0189327	987	FLII/CAPG/DSTN/WDR1/CFL2/CARMIL1/GSN/PPP1R9B/TRIOBP/SVIL/TWF1/CAPZA2/TWF2/CAPZA1/LIMA1/TMOD3
DMSO	DMSO_NoninjvsCircl	BP	GO:1901264	carbohydrate derivative transport	22	-0.601943	-1.80271	0.00142776	0.0234515	0.0192256	575	SCARB1/SLC25A19/SLC29A2/SLC19A1/SPNS1/CALHM2/LRRC8B/CD47/ANKH
DMSO	DMSO_NoninjvsCircl	BP	GO:0005996	monosaccharide metabolic process	73	-0.456027	-1.69413	0.0014325	0.0234515	0.0192256	1150	GSTO1/SORD/DCXR/TCF7L2/PFKL/PGD/PFKP/SLC39A14/SLC25A11/PC/PFKM/TPI1/PGP/PGK1/GLB1/GAPDH/PKM/ALDOA/MDH2/GPI/BRAT1/ENO1/RPIA/TIGAR/PGAM1/DLAT/PDHA1/GOT1/GALK1/NUDT5/GCLC/PGM2L1/GMPPB/PDHB/ACACB/ACADM/INSR/TKFC/PHKG2/ALDOC
DMSO	DMSO_NoninjvsCircl	BP	GO:0016050	vesicle organization	136	0.278047	1.52761	0.00143813	0.0234521	0.0192261	644	SDC4/SQSTM1/STX12/RAB8A/STX10/TOM1/VTI1B/CAV1/ATP6AP2/GOSR1/STX5/ANXA1/ATP6AP1/RAB27A/STX8/ARL8B/VTA1/CAV2/S100A10/RAB7A/VAPA/LAMTOR1/VAMP7/RAB1A/VAPB/AP1S1/STX17/TMED9/MIA3/AP2M1/AP1G1/ANXA2/PI4K2A/AP1M1/STX7/DNAJC13/AP1B1/STAM/VTI1A/SEC23A
DMSO	DMSO_NoninjvsCircl	BP	GO:0034620	cellular response to unfolded protein	33	0.465695	1.90516	0.0014954	0.0241977	0.0198373	890	VCP/ERMP1/CCND1/ERO1A/HSPA5/UFL1/VAPB/RACK1/ATAD3A/OS9/DDRGK1/EIF2S1/TBL2/PTPN1/DNAJC10/CDK5RAP3/ERLEC1
DMSO	DMSO_NoninjvsCircl	BP	GO:0000122	negative regulation of transcription by RNA polymerase II	178	0.243146	1.37006	0.00149039	0.0241977	0.0198373	929	SQSTM1/NOTCH3/NOTCH1/FHL2/MYC/NOTCH2/FOXK2/CAV1/PAF1/MBD3/CCND1/GATAD2A/ORC2/SARNP/IRF2BPL/TRIM28/APP/MTDH/DDX5/WWP2/YBX3/HCFC1/LARP7/YBX1/RPL23/IRF2BP1/PLK1/CDC73/SCAF4/LYAR/DMAP1/SCAF8/MTA1/MEPCE/MTA2/C1QBP/RPS14/PHF6/CTR9/KLF16/KEAP1/RBM10/EZH2/UHRF1/HEXIM1/RTF1/H1-4/SIRT1/MAGEB2/WDR5/ZGPAT/SKI/DCAF1/IRF2BP2/TRIM33/RBBP4/TCERG1/SFPQ/ETV3/PURA/RNF2/STRN3/EZR/RPL10/SRC/ZBTB7A/CBX8/DNMT1/RBBP7/GATAD2B/CALR/HDAC3
DMSO	DMSO_NoninjvsCircl	MF	GO:0005516	calmodulin binding	54	-0.479823	-1.6967	0.00153555	0.0247519	0.0202917	482	FAS/MYO1C/TJP1/ACE/MYO5A/EWSR1/MYO5B/MYH14/PHKG2/MYO1D/MYO5C/MYH10/MYO1B/MYH9/MYH11
DMSO	DMSO_NoninjvsCircl	BP	GO:0061138	morphogenesis of a branching epithelium	36	0.430741	1.78377	0.00154765	0.0248514	0.0203732	30	ST14/NOTCH1/MYC/SPINT1/AREG
DMSO	DMSO_NoninjvsCircl	CC	GO:0000178	exosome (RNase complex)	13	0.687372	2.17056	0.00159895	0.0255587	0.0209531	487	EXOSC5/EXOSC10/EXOSC6/EXOSC7/EXOSC3/EXOSC8/EXOSC4/EXOSC2
DMSO	DMSO_NoninjvsCircl	BP	GO:1902903	regulation of supramolecular fiber organization	117	-0.409679	-1.60628	0.00160961	0.0255587	0.0209531	813	DSTN/MYADM/PHLDB2/MAP1S/WDR1/PFN2/SSH3/MET/KIF21A/F11R/CFL2/CARMIL1/PARK7/USP8/CTTN/RB1/TJP1/HDAC6/TBCD/GSN/TUBB4A/COTL1/TRIOBP/ARHGEF10/ROCK1/PAK2/SVIL/HAUS5/ARPC3/TWF1/CAPZA2/KIRREL1/ARPC2/TWF2/CAPZA1/GPX1/LIMA1/CD47/APC2/TMOD3/TRIM27/ARPC5L/TPM1
DMSO	DMSO_NoninjvsCircl	BP	GO:0040011	locomotion	271	-0.343238	-1.4427	0.00161	0.0255587	0.0209531	871	ADA/IL17RA/PDCD10/RAF1/SOD2/DPP4/MYADM/PHLDB2/STAT3/DLL4/WDR1/USP14/HMGB1/CLN6/PLXND1/PFN2/HMGB2/INPP5F/MET/TSC2/EPHB2/EGFR/CORO1C/LYN/KIF21A/L1CAM/CD81/GPI/ATP5F1A/LGALS3/SCARB1/ADAM15/KIF14/BMPR2/CARMIL1/IL27RA/DOCK1/IQSEC1/PODXL/EPPK1/UBE2I/ADAM17/DOCK5/PLXNA1/CXADR/MCU/ADAM10/MYO1C/ITGB1/GTPBP4/ITGA2/CADM4/AAMP/BSG/ELP6/TJP1/PLXNB2/BCAS3/ACE/HYAL2/PRKD2/HDAC6/PLAA/ITGA3/ICAM1/PLXNB1/PLEC/SHTN1/GSK3B/LRCH1/AMOTL1/ROCK1/FBXO7/CRKL/ATP5F1B/PARVA/ITGA6/SEMA4G/ADAM9/CD151/F3/IGF1R/GFUS/INSR/ITGAV/ITGA1/S100A9/PTPRU/SEMA4B/ITGA5/PTPRJ/SEMA4D/SERPINB1/CD9/PTPRK/PRCP/SORL1/CD47/FAM83H/TPM1
DMSO	DMSO_NoninjvsCircl	BP	GO:0035150	regulation of tube size	23	-0.598927	-1.80236	0.00171609	0.0266972	0.0218864	643	EGFR/BMPR2/GCLM/DOCK5/RAP1GDS1/ITGB1/ACE/ROCK1/GCLC/ITGA1/CPS1/GPX1/FOXC1/ECE1
DMSO	DMSO_NoninjvsCircl	BP	GO:0035296	regulation of tube diameter	23	-0.598927	-1.80236	0.00171609	0.0266972	0.0218864	643	EGFR/BMPR2/GCLM/DOCK5/RAP1GDS1/ITGB1/ACE/ROCK1/GCLC/ITGA1/CPS1/GPX1/FOXC1/ECE1
DMSO	DMSO_NoninjvsCircl	BP	GO:0097746	blood vessel diameter maintenance	23	-0.598927	-1.80236	0.00171609	0.0266972	0.0218864	643	EGFR/BMPR2/GCLM/DOCK5/RAP1GDS1/ITGB1/ACE/ROCK1/GCLC/ITGA1/CPS1/GPX1/FOXC1/ECE1
DMSO	DMSO_NoninjvsCircl	BP	GO:0006637	acyl-CoA metabolic process	41	-0.513741	-1.75005	0.00170658	0.0266972	0.0218864	920	SUCLG2/DLD/GCDH/ACOT9/ACLY/ACOT8/PGK1/CBR4/SUCLG1/PDHX/OGDH/DLAT/PDHA1/DLST/ACSF3/MMUT/MVD/PDHB/ACACB/ACOT11/ACACA
DMSO	DMSO_NoninjvsCircl	BP	GO:0035383	thioester metabolic process	41	-0.513741	-1.75005	0.00170658	0.0266972	0.0218864	920	SUCLG2/DLD/GCDH/ACOT9/ACLY/ACOT8/PGK1/CBR4/SUCLG1/PDHX/OGDH/DLAT/PDHA1/DLST/ACSF3/MMUT/MVD/PDHB/ACACB/ACOT11/ACACA
DMSO	DMSO_NoninjvsCircl	BP	GO:0044087	regulation of cellular component biogenesis	283	-0.342832	-1.44406	0.00171994	0.0266972	0.0218864	836	RIOK3/RAF1/WARS1/MYADM/PHLDB2/UBAP2L/LRFN3/PTPRA/HMGB1/ANTXR1/PFN2/SSH3/MET/CEP97/ATR/FSCN1/EPHB2/VPS4B/CORO1C/KIF21A/F11R/NAE1/UBE2M/LGALS3/KIF14/CARMIL1/DOCK1/TFRC/PODXL/GDI2/PARK7/ENTR1/EPS8L2/SACS/CTTN/MYO1C/ICAM5/RB1/EML3/LRRC4B/TJP1/ACE/HDAC6/TBCD/CSNK1A1/GSN/TUBB4A/LUZP1/COTL1/PPP1R9B/SNX4/TRIOBP/ICAM1/CHMP1A/ARHGEF10/ATG3/ZDHHC5/GSK3B/ROCK1/PAK2/SVIL/HAUS5/ACTR2/ARPC3/SEC16A/SIRT3/PTPN11/ABCB7/TWF1/LRFN1/CAPZA2/KIRREL1/ARPC2/TRIM47/ASIC1/TWF2/TRIM65/IL1RAP/CAPZA1/CROCC/PTPRJ/SEMA4D/ACTR3/RBM14/SORL1/LIMA1/CD47/TMOD3/ARPC5L/TPM1
DMSO	DMSO_NoninjvsCircl	BP	GO:0030834	regulation of actin filament depolymerization	21	-0.611375	-1.79696	0.00173145	0.0267767	0.0219516	987	FLII/CAPG/DSTN/WDR1/CFL2/CARMIL1/GSN/TRIOBP/SVIL/TWF1/CAPZA2/TWF2/CAPZA1/LIMA1/TMOD3
DMSO	DMSO_NoninjvsCircl	BP	GO:0045103	intermediate filament-based process	13	-0.693184	-1.81863	0.00175066	0.0268755	0.0220326	834	RAF1/ERBIN/EPPK1/SYNM/CSNK1A1/PLEC/PKP2/DSP/FAM83H
DMSO	DMSO_NoninjvsCircl	BP	GO:0045104	intermediate filament cytoskeleton organization	13	-0.693184	-1.81863	0.00175066	0.0268755	0.0220326	834	RAF1/ERBIN/EPPK1/SYNM/CSNK1A1/PLEC/PKP2/DSP/FAM83H
DMSO	DMSO_NoninjvsCircl	BP	GO:0060711	labyrinthine layer development	12	0.687306	2.11246	0.00177912	0.0271791	0.0222814	132	ST14/SPINT1/NSDHL
DMSO	DMSO_NoninjvsCircl	CC	GO:0019867	outer membrane	109	0.296194	1.53938	0.0017834	0.0271791	0.0222814	734	TOMM22/HMOX1/BCL2L1/TOMM40/MCL1/TOMM70/MFF/RMDN3/BNIP1/PGRMC1/CISD1/SAMM50/MTX2/CHCHD6/MFN2/CISD2/MGST3/PGAM5/CHCHD3/UFL1/MTCH1/IMMT/MTCH2/TOMM20/PTRH2/MUL1/SMPD4/HK1/RAC2/CYB5B/HADHB/MAVS/MTX3/CYB5R3
DMSO	DMSO_NoninjvsCircl	BP	GO:0001763	morphogenesis of a branching structure	37	0.425313	1.78961	0.00181765	0.0276006	0.022627	30	ST14/NOTCH1/MYC/SPINT1/AREG
DMSO	DMSO_NoninjvsCircl	BP	GO:0061025	membrane fusion	62	0.363591	1.75008	0.0018488	0.0277718	0.0227673	433	STX12/RAB8A/BET1L/STX10/TOM1/VTI1B/GOSR1/STX5/BNIP1/ANXA1/STX8/ARL8B/CAV2/RAB7A/VAPA/VAMP7/STX18/STX17
DMSO	DMSO_NoninjvsCircl	BP	GO:0072522	purine-containing compound biosynthetic process	120	-0.403793	-1.58717	0.00184661	0.0277718	0.0227673	1054	PFAS/MT-ATP8/NDUFA7/ACOT7/PRPS1/NAPRT/NT5E/MTAP/AK4/HPRT1/APRT/DLD/ADA/DCK/GCDH/STOML2/ACLY/PNP/PRPS2/SLC4A7/PAICS/PGK1/MTHFD1/CBR4/ALDOA/ATP5PD/ATP5F1A/GART/ENO1/NADK2/PDHX/ADSL/SHMT1/DLAT/PDHA1/ATP5PO/ATP5PB/ACSF3/MMUT/PANK4/ATIC/PDHB/ADSS2/ATP5F1B/ACACB/ACACA/NDUFA11/ATP5F1D
DMSO	DMSO_NoninjvsCircl	BP	GO:0030031	cell projection assembly	111	-0.399566	-1.56056	0.00184266	0.0277718	0.0227673	746	PCM1/PFN2/CEP97/FSCN1/EPHB2/CORO1C/CARMIL1/PODXL/GDI2/ITGB4/ENTR1/EPS8L2/CTTN/ITGB1/HDAC6/GSN/LUZP1/PPP1R9B/RO60/ICAM1/ATG3/TMEM67/SHTN1/GSK3B/ROCK1/ATXN10/ACTR2/ABLIM1/PARVA/TWF1/ARPC2/TWF2/CELSR2/CAPZB/CROCC/ACTR3/LIMA1
DMSO	DMSO_NoninjvsCircl	BP	GO:0050728	negative regulation of inflammatory response	31	-0.558046	-1.79129	0.00188292	0.0281833	0.0231047	1209	LPCAT3/MKRN2/GSTP1/NT5E/TYRO3/ADA/STAT3/NFKB1/LYN/AHR/RHBDF2/RB1/NLRX1/PPP1R13L/UACA/YES1/SIRPA/TRIM65/GPX1/SMPDL3B
DMSO	DMSO_NoninjvsCircl	MF	GO:0003995	acyl-CoA dehydrogenase activity	10	-0.73156	-1.8122	0.00190486	0.0283095	0.0232082	984	ACAD9/GCDH/ACADSB/ACAD10/ACAD8/ACADM/ACADVL/IVD
DMSO	DMSO_NoninjvsCircl	MF	GO:0052890	oxidoreductase activity, acting on the CH-CH group of donors, with a flavin as acceptor	10	-0.73156	-1.8122	0.00190486	0.0283095	0.0232082	984	ACAD9/GCDH/ACADSB/ACAD10/ACAD8/ACADM/ACADVL/IVD
DMSO	DMSO_NoninjvsCircl	BP	GO:0072527	pyrimidine-containing compound metabolic process	26	-0.575208	-1.77749	0.00196566	0.0291099	0.0238643	1131	DHODH/DTYMK/PRPS1/DCK/SLC4A7/CAD/RRM1/SLC25A19/DUT/CTPS1/SHMT1/UMPS/CTPS2/DCTPP1/CPS1/UCK2
DMSO	DMSO_NoninjvsCircl	BP	GO:0120031	plasma membrane bounded cell projection assembly	108	-0.408084	-1.58807	0.00197427	0.0291344	0.0238845	746	PCM1/PFN2/CEP97/FSCN1/EPHB2/CORO1C/CARMIL1/PODXL/GDI2/ITGB4/ENTR1/EPS8L2/CTTN/ITGB1/HDAC6/GSN/LUZP1/PPP1R9B/RO60/ICAM1/ATG3/TMEM67/SHTN1/GSK3B/ROCK1/ATXN10/ACTR2/ABLIM1/PARVA/TWF1/ARPC2/TWF2/CELSR2/CAPZB/CROCC/ACTR3/LIMA1
DMSO	DMSO_NoninjvsCircl	BP	GO:0042100	B cell proliferation	15	-0.655668	-1.78664	0.00199791	0.0292771	0.0240014	871	CD40/ADA/HSPD1/EPHB2/LYN/CD81/AHR/TFRC/CTPS1/SLC39A10/CR2
DMSO	DMSO_NoninjvsCircl	MF	GO:0140101	catalytic activity, acting on a tRNA	61	-0.46223	-1.66217	0.00199177	0.0292771	0.0240014	1502	YARS1/LARS1/TRMT1/RARS1/MRPL58/FARSB/ELAC2/CDKAL1/LRRC47/TRUB1/RARS2/EARS2/CARS1/AARS1/MARS1/TARS1/YARS2/NARS2/WARS1/HARS1/NARS1/LARS2/SARS1/GARS1/TARS2/AARS2/AARSD1/PUS7/IARS2/SARS2/PUS1/THUMPD3/PRORP/FTO/GATB/HARS2/CARS2/DARS2
DMSO	DMSO_NoninjvsCircl	MF	GO:0031369	translation initiation factor binding	17	0.583676	2.01809	0.00203551	0.0295184	0.0241992	985	EIF3C/EIF3B/EIF4E/EIF3M/EIF4G1/EIF2S2/EIF3F/DDX3X/TBL2/LARP1/RPS24/FMR1
DMSO	DMSO_NoninjvsCircl	MF	GO:0005496	steroid binding	26	0.504605	1.90361	0.00202238	0.0295184	0.0241992	609	SOAT1/CAV1/EPHX1/OSBPL9/OSBPL8/PGRMC1/NPC1/ANXA6/ERLIN2/OSBPL11/OSBPL3/PGRMC2/ERLIN1/SCP2
DMSO	DMSO_NoninjvsCircl	BP	GO:1902904	negative regulation of supramolecular fiber organization	53	-0.478511	-1.69135	0.0020317	0.0295184	0.0241992	987	FLII/CAPG/ARFGEF1/MYADM/PHLDB2/PFN2/SSH3/MET/F11R/CARMIL1/TJP1/HDAC6/TBCD/GSN/TUBB4A/TRIOBP/PAK2/SVIL/TWF1/CAPZA2/TWF2/CAPZA1/LIMA1/APC2/TMOD3
DMSO	DMSO_NoninjvsCircl	BP	GO:0090100	positive regulation of transmembrane receptor protein serine/threonine kinase signaling pathway	20	0.552221	1.97791	0.00204288	0.0295232	0.0242032	61	THBS1/NOTCH1/NOTCH2/NEO1/CSNK2B
DMSO	DMSO_NoninjvsCircl	BP	GO:1902017	regulation of cilium assembly	14	-0.683149	-1.8168	0.00206306	0.0297123	0.0243582	673	CEP97/GDI2/ENTR1/LUZP1/ATG3/GSK3B/CROCC/LIMA1
DMSO	DMSO_NoninjvsCircl	MF	GO:0016667	oxidoreductase activity, acting on a sulfur group of donors	25	0.486108	1.8224	0.00207328	0.0297573	0.0243951	330	PDIA6/P4HB/SUOX/PDIA3/TXNDC5/PDIA4/PCYOX1/PDIA5/ERO1A/TMX2
DMSO	DMSO_NoninjvsCircl	BP	GO:0009081	branched-chain amino acid metabolic process	18	-0.643203	-1.82691	0.0020829	0.0297932	0.0244245	1245	ACAT1/HIBADH/HSD17B10/DLD/DBT/ACADSB/MCCC1/MCCC2/PCCB/ACAD8/PCCA/ECHS1/HIBCH/BCAT2/AUH/IVD
DMSO	DMSO_NoninjvsCircl	MF	GO:0032934	sterol binding	22	0.536428	1.92433	0.00213427	0.0304242	0.0249418	777	SOAT1/CAV1/EPHX1/OSBPL9/OSBPL8/NPC1/ANXA6/ERLIN2/OSBPL11/OSBPL3/ERLIN1/SCP2/OSBPL10/OSBPL5
DMSO	DMSO_NoninjvsCircl	BP	GO:0034330	cell junction organization	212	-0.353925	-1.46567	0.00221304	0.0314402	0.0257748	780	WDR1/LRFN3/SEZ6L2/PTPRA/AFG3L2/SORT1/PLXND1/PFN2/FSCN1/EPHB2/CORO1C/L1CAM/F11R/TUBB/NAE1/UBE2M/NPTN/ERBB2/DOCK1/IQSEC1/ITGB4/PLXNA1/TJP3/DBN1/CXADR/ADAM10/CTTN/MYO1C/ITGB1/ICAM5/ITGA2/PKP3/FNTA/SNAPIN/PTK7/CADM4/LRRC4B/TJP1/ELFN2/GRID1/PLXNB2/ACE/HDAC6/TBCD/PPP1R9B/ITGA3/PLXNB1/PLEC/ROCK1/PAK2/CRKL/CSK/ITGA6/PKP2/LRFN1/IGF1R/INSR/KIRREL1/PKP4/TRIM47/ASIC1/ITGA5/IL1RAP/CAPZA1/PTPRJ/SEMA4D/CD9/PTPRK/DSP/ACTBL2
DMSO	DMSO_NoninjvsCircl	MF	GO:0015035	protein-disulfide reductase activity	17	0.581516	2.01062	0.00223409	0.0315558	0.0258695	281	PDIA6/P4HB/PDIA3/TXNDC5/PDIA4/PDIA5/ERO1A
DMSO	DMSO_NoninjvsCircl	BP	GO:0006084	acetyl-CoA metabolic process	13	-0.684035	-1.79462	0.00223624	0.0315558	0.0258695	899	DLD/ACLY/PGK1/PDHX/DLAT/PDHA1/DLST/MVD/PDHB/ACACB/ACACA
DMSO	DMSO_NoninjvsCircl	BP	GO:0002526	acute inflammatory response	14	-0.681076	-1.81128	0.00229371	0.0322582	0.0264453	1119	GSTP1/ANO6/OSMR/PTGES/SIGIRR/ASS1/TFRC/PARK7/F3/PRCP/IL6ST
DMSO	DMSO_NoninjvsCircl	BP	GO:0009226	nucleotide-sugar biosynthetic process	13	-0.683351	-1.79283	0.00231291	0.0324194	0.0265774	752	GFPT2/PGM3/GNPDA1/GFPT1/UGP2/GMPPA/GMPPB/GFUS
DMSO	DMSO_NoninjvsCircl	BP	GO:1901652	response to peptide	236	-0.343952	-1.43541	0.00234757	0.0327956	0.0268859	970	HNRNPU/PFKP/STAT1/DPYSL3/TYRO3/LRP8/IRAK1/SIGIRR/IL17RA/CALCOCO2/PDCD10/RPS6KA4/EPHB3/HSPD1/RAF1/EIF5A/BSPRY/RELA/STAT3/ASS1/UBE2K/IGBP1/ERBIN/GFPT2/MST1R/GIPC1/NFKB1/GAPDH/MET/ASAH1/EPHB2/EGFR/LYN/IL27RA/ERBB2/GCLM/PDE12/TBK1/TFRC/ADAM17/MAP2K7/FAS/SHMT1/PML/ADAM10/NFATC1/EPHB4/MYO1C/TTLL12/HYAL2/PNPT1/IFNGR1/GSN/PPP1R9B/SHMT2/RO60/ICAM1/RIPK1/GSK3B/LRCH1/ATIC/GCLC/CRKL/ATP5F1B/ACTR2/MERTK/PTPN11/ADAM9/F3/IGF1R/INSR/SIRPA/BCAT2/SPPL2A/IL13RA1/TRIM65/IL1RAP/PTPRJ/ACTR3/RBMX/CR2/FOXC1/CD58/IL6ST/CD47/IL18R1
DMSO	DMSO_NoninjvsCircl	BP	GO:0097581	lamellipodium organization	36	-0.526179	-1.74239	0.00236641	0.0328399	0.0269222	654	FSCN1/CORO1C/SNX2/CARMIL1/CTTN/ITGB1/ACTR2/ABLIM1/TWF1/SNX1/ARPC2/TWF2/CAPZB/ACTR3
DMSO	DMSO_NoninjvsCircl	BP	GO:0051046	regulation of secretion	125	0.279115	1.5071	0.00236106	0.0328399	0.0269222	362	TMEM132A/SDC4/NOTCH1/HLA-F/NLGN2/SRI/NEO1/F2RL1/RAB3D/P3H1/RAB8B/RAB11FIP1/TTN/ANXA1/RAB27A/MYOF/RAB21/RAB5A/S100A10/RAB7A/ERP29/VAMP7
DMSO	DMSO_NoninjvsCircl	BP	GO:0030334	regulation of cell migration	222	-0.358529	-1.49203	0.00238998	0.0330575	0.0271006	647	EPHB2/EGFR/CORO1C/LYN/CD81/GPI/ATP5F1A/LGALS3/SCARB1/ADAM15/KIF14/BMPR2/CARMIL1/IL27RA/DOCK1/IQSEC1/PODXL/EPPK1/UBE2I/ADAM17/DOCK5/PLXNA1/MCU/ADAM10/MYO1C/ITGB1/GTPBP4/ITGA2/AAMP/BSG/ELP6/TJP1/PLXNB2/BCAS3/ACE/HYAL2/PRKD2/HDAC6/PLAA/ITGA3/ICAM1/PLXNB1/SHTN1/GSK3B/LRCH1/AMOTL1/ROCK1/CRKL/ATP5F1B/ITGA6/SEMA4G/ADAM9/CD151/F3/IGF1R/GFUS/INSR/ITGAV/PTPRU/SEMA4B/ITGA5/PTPRJ/SEMA4D/SERPINB1/CD9/PTPRK/PRCP/SORL1/CD47/FAM83H/TPM1
DMSO	DMSO_NoninjvsCircl	CC	GO:0015030	Cajal body	28	0.479951	1.86734	0.0024116	0.0332072	0.0272233	841	DDX46/SNRPC/DDX42/PRPF3/SART3/LSG1/DKC1/SART1/VRK1/NOLC1/PRPF4/TOE1/U2AF1/SRRM2/NHP2/EFTUD2
DMSO	DMSO_NoninjvsCircl	CC	GO:0030135	coated vesicle	135	0.264555	1.46702	0.00241665	0.0332072	0.0272233	514	HLA-F/AREG/KDELR1/APOB/RAB8B/KDELR2/RAB8A/KDELR3/BCAP31/VTI1B/ATP6AP2/SCAMP1/STX5/ATP6AP1/RAB27A/LMAN1/RAB13/APP/RAB5A/COPE/TMED7/SEC22B/COPA/TMED4/VAMP7/MYO1E/AP1S1/STX17/TMED9/ERGIC3/COPB2/AP2M1/AP1G1
DMSO	DMSO_NoninjvsCircl	BP	GO:2000145	regulation of cell motility	231	-0.350695	-1.46155	0.00242762	0.0332489	0.0272575	834	RAF1/SOD2/DPP4/MYADM/PHLDB2/STAT3/DLL4/HMGB1/PLXND1/PFN2/INPP5F/MET/EPHB2/EGFR/CORO1C/LYN/CD81/GPI/ATP5F1A/LGALS3/SCARB1/ADAM15/KIF14/BMPR2/CARMIL1/IL27RA/DOCK1/IQSEC1/PODXL/EPPK1/UBE2I/ADAM17/DOCK5/PLXNA1/MCU/ADAM10/MYO1C/ITGB1/GTPBP4/ITGA2/CADM4/AAMP/BSG/ELP6/TJP1/PLXNB2/BCAS3/ACE/HYAL2/PRKD2/HDAC6/PLAA/ITGA3/ICAM1/PLXNB1/SHTN1/GSK3B/LRCH1/AMOTL1/ROCK1/CRKL/ATP5F1B/ITGA6/SEMA4G/ADAM9/CD151/F3/IGF1R/GFUS/INSR/ITGAV/PTPRU/SEMA4B/ITGA5/PTPRJ/SEMA4D/SERPINB1/CD9/PTPRK/PRCP/SORL1/CD47/FAM83H/TPM1
DMSO	DMSO_NoninjvsCircl	BP	GO:0000281	mitotic cytokinesis	37	-0.515367	-1.70863	0.00250737	0.0342293	0.0280612	959	POLDIP2/EXOC5/EXOC4/IST1/EXOC6/ROCK2/KIF23/VPS4A/RTKN/SON/VPS4B/EXOC2/EXOC7/USP8/EXOC8/EXOC1/CHMP1A/ROCK1/MYH14/EXOC3/MYH10
DMSO	DMSO_NoninjvsCircl	BP	GO:0061640	cytoskeleton-dependent cytokinesis	51	-0.48295	-1.69383	0.00256703	0.0349299	0.0286356	959	EXOC5/EXOC4/IST1/EXOC6/ROCK2/KIF23/VPS4A/RTKN/DCTN3/SON/VPS4B/EXOC2/EXOC7/USP8/EXOC8/EXOC1/LUZP1/CHMP1A/PLEC/ROCK1/ACTR2/MYH14/EXOC3/ACTR3/MYH10
DMSO	DMSO_NoninjvsCircl	BP	GO:0009165	nucleotide biosynthetic process	106	-0.414288	-1.60928	0.00259723	0.0352265	0.0288787	1058	DTYMK/PFAS/MT-ATP8/NDUFA7/FLAD1/PRPS1/NAPRT/AK4/HPRT1/APRT/ADA/DCK/STOML2/PNP/PRPS2/SLC4A7/PAICS/CAD/MTHFD1/ALDOA/ATP5PD/GARS1/RRM1/RRM2B/ATP5F1A/GART/ENO1/NADK2/DUT/CTPS1/ADSL/SHMT1/ATP5PO/ATP5PB/UMPS/ATIC/CTPS2/ADSS2/ATP5F1B/NDUFA11/ATP5F1D/ME1/UCK2
DMSO	DMSO_NoninjvsCircl	BP	GO:0071345	cellular response to cytokine stimulus	216	-0.354107	-1.46965	0.00265884	0.0359459	0.0294685	970	HNRNPU/PFKP/STAT1/DPYSL3/TYRO3/LRP8/IRAK1/SIGIRR/IL17RA/PDCD10/RPS6KA4/EPHB3/HSPD1/RAF1/EIF5A/BSPRY/RELA/STAT3/ASS1/UBE2K/ERBIN/GFPT2/MST1R/GIPC1/NFKB1/GAPDH/MET/ASAH1/EPHB2/EGFR/LYN/IL27RA/ERBB2/GCLM/PDE12/TBK1/TFRC/ADAM17/MAP2K7/FAS/SHMT1/PML/NFATC1/EPHB4/MYO1C/TTLL12/HYAL2/PNPT1/IFNGR1/GSN/RO60/ICAM1/RIPK1/GSK3B/LRCH1/ATIC/CRKL/ATP5F1B/ACTR2/MERTK/PTPN11/F3/IGF1R/INSR/SIRPA/BCAT2/SPPL2A/IL13RA1/TRIM65/IL1RAP/PTPRJ/ACTR3/RBMX/CR2/FOXC1/CD58/IL6ST/CD47/IL18R1
DMSO	DMSO_NoninjvsCircl	MF	GO:0016830	carbon-carbon lyase activity	20	-0.620394	-1.80709	0.00267819	0.0360746	0.0295741	877	ARMT1/PAICS/ME2/ALDOA/SHMT1/GOT1/UMPS/SHMT2/MVD/PDXDC1/ALDOC/ME1
DMSO	DMSO_NoninjvsCircl	BP	GO:0014075	response to amine	15	-0.646966	-1.76292	0.00268559	0.0360746	0.0295741	909	HPRT1/ASS1/CAD/RRM2B/ITGA2/HDAC6/PPP1R9B/CPS1/ASIC1
DMSO	DMSO_NoninjvsCircl	MF	GO:0005048	signal sequence binding	29	0.486806	1.90589	0.00270237	0.0361479	0.0296342	879	TOMM22/KDELR1/TOMM70/KDELR2/KDELR3/SRP14/KPNA4/KPNA2/KPNA6/AP2M1/TOMM20/SRP68/SRP54/PEX5/KPNA3/AP2B1
DMSO	DMSO_NoninjvsCircl	BP	GO:0043244	regulation of protein-containing complex disassembly	45	-0.495459	-1.71731	0.00270829	0.0361479	0.0296342	987	FLII/CAPG/CALCOCO2/EIF5A/DSTN/MAP1S/WDR1/KIF21A/CFL2/CARMIL1/HDAC6/GSN/TRIOBP/SVIL/TWF1/CAPZA2/IGF1R/INSR/TWF2/CAPZA1/LIMA1/APC2/TMOD3
DMSO	DMSO_NoninjvsCircl	MF	GO:0019003	GDP binding	28	0.474258	1.84518	0.00273048	0.0361819	0.029662	861	RAB8B/RAB8A/RAB2A/RAB27A/RAB10/ARL8B/RAB21/RAB5A/RAB7A/RAN/NME2/RAB5C/RAB11B/RAB18/RAB14/ARF6/SRP54/RAB35/RAB3B
DMSO	DMSO_NoninjvsCircl	BP	GO:0009083	branched-chain amino acid catabolic process	15	-0.645726	-1.75954	0.00273674	0.0361819	0.029662	1245	ACAT1/HIBADH/HSD17B10/DLD/DBT/ACADSB/MCCC1/MCCC2/ACAD8/ECHS1/HIBCH/BCAT2/AUH/IVD
DMSO	DMSO_NoninjvsCircl	BP	GO:0031333	negative regulation of protein-containing complex assembly	54	-0.465512	-1.6461	0.00273606	0.0361819	0.029662	987	FLII/CAPG/ARFGEF1/RIOK3/RAF1/MYADM/HMGB1/PFN2/SSH3/KIF14/CARMIL1/PARK7/HDAC6/TBCD/CSNK1A1/GSN/TUBB4A/TRIOBP/GSK3B/SVIL/TWF1/CAPZA2/TWF2/CAPZA1/SORL1/TMOD3
DMSO	DMSO_NoninjvsCircl	BP	GO:0008015	blood circulation	89	-0.416603	-1.58142	0.00279089	0.0367818	0.0301538	561	BMPR2/GCLM/GPD1L/DOCK5/RAP1GDS1/TJP3/CXADR/LNPEP/ITGB1/TJP1/ACE/GSN/PLEC/ROCK1/SNX5/PPP1R13L/GCLC/PKP2/YES1/ITGA1/CPS1/ADH5/PTPRJ/GPX1/FOXC1/PRCP/DSP/ECE1/TPM1
DMSO	DMSO_NoninjvsCircl	MF	GO:0140375	immune receptor activity	11	-0.718671	-1.81766	0.00281904	0.0368302	0.0301935	545	IL27RA/IFNGR1/F3/IL13RA1/IL1RAP/CR2/IL6ST/IL18R1
DMSO	DMSO_NoninjvsCircl	BP	GO:2001242	regulation of intrinsic apoptotic signaling pathway	67	0.345202	1.66474	0.00282093	0.0368302	0.0301935	355	CLU/MYC/PLAUR/BCL2L1/MCL1/BCAP31/SYVN1/P4HB/CAV1/APP/HTRA2/YBX3/CD44/ERP29/HYOU1
DMSO	DMSO_NoninjvsCircl	BP	GO:0043254	regulation of protein-containing complex assembly	133	-0.38868	-1.54206	0.00280808	0.0368302	0.0301935	836	CAND1/HAUS6/FERMT2/PFN1/FKBP4/KANK2/SLAIN2/VPS8/SYNGR3/VPS39/CLASP1/PIK3R2/CYRIB/UBLCP1/NUMA1/FLII/CAPG/ARFGEF1/RIOK3/RAF1/WARS1/MYADM/HMGB1/PFN2/SSH3/MET/ATR/FSCN1/KIF21A/LGALS3/KIF14/CARMIL1/TFRC/PARK7/CTTN/RB1/HDAC6/TBCD/CSNK1A1/GSN/TUBB4A/COTL1/TRIOBP/ZDHHC5/GSK3B/SVIL/HAUS5/ARPC3/SEC16A/PTPN11/TWF1/CAPZA2/KIRREL1/ARPC2/TWF2/TRIM65/CAPZA1/SORL1/TMOD3/ARPC5L
DMSO	DMSO_NoninjvsCircl	BP	GO:0051016	barbed-end actin filament capping	13	-0.674619	-1.76992	0.00285086	0.0371054	0.0304191	548	FLII/CAPG/CARMIL1/GSN/TRIOBP/SVIL/TWF1/CAPZA2/TWF2/CAPZA1
DMSO	DMSO_NoninjvsCircl	BP	GO:0034097	response to cytokine	232	-0.346505	-1.44407	0.0029169	0.0378474	0.0310274	970	HNRNPU/PFKP/STAT1/DPYSL3/TYRO3/LRP8/IRAK1/SIGIRR/IL17RA/CALCOCO2/PDCD10/RPS6KA4/EPHB3/HSPD1/RAF1/EIF5A/BSPRY/RELA/STAT3/ASS1/UBE2K/IGBP1/ERBIN/GFPT2/MST1R/GIPC1/NFKB1/GAPDH/MET/ASAH1/EPHB2/EGFR/LYN/IL27RA/ERBB2/GCLM/PDE12/TBK1/TFRC/ADAM17/MAP2K7/FAS/SHMT1/PML/ADAM10/NFATC1/EPHB4/MYO1C/TTLL12/HYAL2/PNPT1/IFNGR1/GSN/SHMT2/RO60/ICAM1/RIPK1/GSK3B/LRCH1/ATIC/GCLC/CRKL/ATP5F1B/ACTR2/MERTK/PTPN11/ADAM9/F3/IGF1R/INSR/SIRPA/BCAT2/SPPL2A/IL13RA1/TRIM65/IL1RAP/PTPRJ/ACTR3/RBMX/CR2/FOXC1/CD58/IL6ST/CD47/IL18R1
DMSO	DMSO_NoninjvsCircl	BP	GO:1903573	negative regulation of response to endoplasmic reticulum stress	16	0.57443	1.96154	0.00295485	0.0381039	0.0312376	615	CLU/BCL2L1/SYVN1/HSPA5/UFL1/HYOU1/RACK1/ATAD3A/DDRGK1
DMSO	DMSO_NoninjvsCircl	BP	GO:0051258	protein polymerization	91	-0.417293	-1.58871	0.00294737	0.0381039	0.0312376	1300	HAUS6/PFN1/FKBP4/KANK2/SLAIN2/DNM2/CLASP1/TUBGCP3/WASHC5/PIK3R2/CYRIB/NUMA1/FLII/CAPG/ARFGEF1/MYADM/UBE2K/DIAPH1/PFN2/SSH3/MET/KIF21A/CARMIL1/TUBGCP4/CTTN/TBCD/GSN/TUBB4A/COTL1/TRIOBP/SVIL/HAUS5/ARPC3/TWF1/CAPZA2/KIRREL1/ARPC2/ARPC4/TWF2/NEDD1/CAPZA1/TMOD3/ARPC5L
DMSO	DMSO_NoninjvsCircl	BP	GO:0030155	regulation of cell adhesion	195	-0.352866	-1.45239	0.0029757	0.0382551	0.0313616	915	B2M/ROCK2/CD276/IRAK1/ADA/EPHB3/HSPD1/RELA/DPP4/MYADM/PHLDB2/ASS1/LRFN3/PNP/PTPRA/HMGB1/MELTF/PLXND1/RSU1/EPHB2/CORO1C/LYN/F11R/CD81/LGALS3/ADAM15/KIF14/CARMIL1/ERBB2/DOCK1/HLA-A/MALT1/TFRC/PODXL/DOCK5/PML/ADAM10/GTPBP4/ITGA2/PPP1R12A/PKP3/CD55/TJP1/PLXNB2/PRKD2/TBCD/ADAM22/ITGA3/TRIOBP/CD46/PLXNB1/GSK3B/ROCK1/CRKL/LGALS1/CSK/ATP5F1B/ITGA6/PTPN11/PKP2/YES1/ADAM9/GFUS/ITGAV/SIRPA/PTPRU/PKP4/ARPC2/ITGA5/SIPA1/EPCAM/CELSR2/PTPRJ/SEMA4D/CD9/IL6ST/CD47/TPM1
DMSO	DMSO_NoninjvsCircl	BP	GO:0090148	membrane fission	21	-0.593283	-1.74379	0.00307358	0.0392725	0.0321956	1250	DNM1L/DNM2/EXOC6B/EXOC5/EXOC4/EXOC6/VPS4A/VPS4B/CORO1C/EXOC2/EXOC7/VPS25/MVB12A/EXOC8/EXOC1/CHMP1A/EXOC3
DMSO	DMSO_NoninjvsCircl	BP	GO:0032272	negative regulation of protein polymerization	31	-0.542311	-1.74078	0.00307041	0.0392725	0.0321956	1293	PFN1/FKBP4/KANK2/CYRIB/FLII/CAPG/ARFGEF1/MYADM/PFN2/SSH3/CARMIL1/TBCD/GSN/TUBB4A/TRIOBP/SVIL/TWF1/CAPZA2/TWF2/CAPZA1/TMOD3
DMSO	DMSO_NoninjvsCircl	BP	GO:0002768	immune response-regulating cell surface receptor signaling pathway	65	-0.443047	-1.6183	0.00308977	0.0393594	0.0322669	928	SLC39A6/CD276/IRAK1/TMEM126A/NECTIN2/BTN2A1/ADA/STOML2/RELA/NFKB1/LYN/CD33/CD81/LGALS3/RNF31/HLA-A/TBK1/MALT1/MAP2K7/SLC39A10/PRKD2/BTN3A3/PAK2/CRKL/CSK/YES1/PTPRJ/CR2/CD47
DMSO	DMSO_NoninjvsCircl	BP	GO:0072350	tricarboxylic acid metabolic process	12	-0.699307	-1.80202	0.00312938	0.0397432	0.0325815	798	ASS1/ACLY/IDH3B/IDH3G/GLUD1/IDH2/CS/ACO2/IDH3A/ACACB
DMSO	DMSO_NoninjvsCircl	BP	GO:0010256	endomembrane system organization	225	0.23045	1.32756	0.00314269	0.0397915	0.0326212	647	SQSTM1/CLU/RAB8A/RAB2A/COL6A1/TOM1/NOMO1/VTI1B/CAV1/ATP6AP2/STX5/BNIP1/ATP6AP1/RAB27A/TOR1AIP1/MYOF/LMAN1/RCC1/RAB10/ARL8B/VTA1/ESYT1/CAV2/TMED7/S100A10/RAB7A/VAPA/TMED4/NPLOC4/TMEM38B/LAMTOR1/EMC1/ATL2/EMC3/EMC6/RAB1A/STX18/VAPB/AP1S1/JAGN1/PLK1/STX17/TMED9/BAG5/EMC2/MIA3/ZMPSTE24/AP1G1/GOLGA5/ANXA2/PI4K2A/EMC4/AP1M1/SMPD4/DNAJC13/AP1B1/VRK1/STAM/BAG6/VTI1A/RAB18
DMSO	DMSO_NoninjvsCircl	BP	GO:0030837	negative regulation of actin filament polymerization	25	-0.563538	-1.7184	0.00318766	0.0402395	0.0329884	1080	CYRIB/FLII/CAPG/ARFGEF1/MYADM/PFN2/SSH3/CARMIL1/GSN/TRIOBP/SVIL/TWF1/CAPZA2/TWF2/CAPZA1/TMOD3
DMSO	DMSO_NoninjvsCircl	BP	GO:0009066	aspartate family amino acid metabolic process	14	-0.672461	-1.78837	0.00321934	0.0405173	0.0332162	947	MTAP/PHGDH/ASS1/MTHFD1/GOT2/RIDA/ASNS/GOT1/DLST/SMS/ADSS2/GCAT
DMSO	DMSO_NoninjvsCircl	BP	GO:0033344	cholesterol efflux	10	0.715853	2.02758	0.00326109	0.0409199	0.0335462	327	STX12/SOAT1/APOB/CAV1/NPC1/LAMTOR1
DMSO	DMSO_NoninjvsCircl	MF	GO:0008013	beta-catenin binding	26	-0.558337	-1.72535	0.00336905	0.0420228	0.0344504	577	NHERF2/CXADR/HDAC6/GSK3B/PTPRU/PTPRJ/PTPRK/APC2
DMSO	DMSO_NoninjvsCircl	BP	GO:0035967	cellular response to topologically incorrect protein	43	0.396901	1.69951	0.00336163	0.0420228	0.0344504	890	VCP/CAV1/ERMP1/CCND1/ERO1A/HSPA5/UFL1/UFD1/VAPB/RACK1/SDF2L1/ATAD3A/OS9/DDRGK1/EIF2S1/TBL2/PTPN1/DNAJC10/CDK5RAP3/DNAJB14/ERLEC1
DMSO	DMSO_NoninjvsCircl	BP	GO:0006099	tricarboxylic acid cycle	23	-0.580598	-1.74721	0.0034002	0.0422477	0.0346348	1147	MDH1/IDH1/SUCLA2/SUCLG2/FH/MDH2/SUCLG1/IDH3B/IDH3G/OGDH/DLAT/PDHA1/DLST/IDH2/CS/ACO2/IDH3A/PDHB
DMSO	DMSO_NoninjvsCircl	BP	GO:0044409	symbiont entry into host	63	-0.453094	-1.644	0.00340724	0.0422477	0.0346348	931	TYRO3/PVR/NECTIN2/DYNLT1/DPP4/HMGB1/EGFR/CTSB/F11R/CD81/EXOC2/EXOC7/SCARB1/TFRC/CXADR/ITGB1/ITGA2/BSG/CD55/HYAL2/ICAM1/CD46/ITGB5/LGALS1/INSR/ITGAV/ITGA5/CR2/MYH10/MYH9
DMSO	DMSO_NoninjvsCircl	MF	GO:0003925	G protein activity	17	0.559488	1.93446	0.00349244	0.0431764	0.0353961	799	RAB27A/RAB10/ARL8B/RAB5A/RAB7A/RAN/RAB1A/RAB5C/RAB11B/ARF6/GNA13
DMSO	DMSO_NoninjvsCircl	CC	GO:0005798	Golgi-associated vesicle	42	0.384918	1.64138	0.00354096	0.0436475	0.0357823	826	KDELR1/RAB8B/KDELR2/RAB8A/KDELR3/RAB13/APP/COPE/TMED7/COPA/AP1S1/TMED9/COPB2/AP1G1/AP1M1/AP1B1/SCFD1/RAB14/AP2A1/TMED10/AP1M2
DMSO	DMSO_NoninjvsCircl	BP	GO:0090151	establishment of protein localization to mitochondrial membrane	20	0.534876	1.91579	0.00357185	0.0437708	0.0358834	533	TOMM22/TOMM40/TOMM70/SAMM50/MTX2/MTCH1/MTCH2/TOMM20
DMSO	DMSO_NoninjvsCircl	BP	GO:1901701	cellular response to oxygen-containing compound	281	-0.33135	-1.39562	0.00356538	0.0437708	0.0358834	942	SLC39A14/STAT1/TYRO3/LRP8/B2M/ROCK2/ATP1A3/IRAK1/SIGIRR/GNAI3/PDCD10/EPHB3/FECH/RAF1/SOD2/RELA/LONP1/AKR1A1/STAT3/ASS1/PTPRA/HMGB1/EIF4A3/AFG3L2/NCSTN/MST1R/HMGB2/NFKB1/MET/PKM/TSC2/EPHB2/EGFR/LYN/TRA2B/AHR/CALCRL/ATP5F1A/TOP2B/SCARB1/ADAM15/ERBB2/GCLM/MALT1/PARK7/MAP2K7/RAP1GDS1/GNAI1/SHMT1/USP8/EPHB4/PHIP/MYO1C/ITGA2/PTK7/RB1/CD55/GOT1/PABPN1/ACE/HDAC6/SLC12A6/SMYD3/PPP1R9B/PLAA/MYO5A/ESD/ICAM1/ENPP1/RIPK1/PLEC/GSK3B/ROCK1/SNX5/GCLC/CRKL/CSK/MERTK/ACACA/PTPN11/YES1/ADAM9/IGF1R/INSR/SIRPA/CPS1/TWF2/SIPA1/ADH5/PTPRJ/GPX1/PDCD4/PTPRK/SORL1/TPM1
DMSO	DMSO_NoninjvsCircl	BP	GO:0040012	regulation of locomotion	239	-0.346265	-1.44746	0.00360999	0.0441092	0.0361608	834	RAF1/SOD2/DPP4/MYADM/PHLDB2/STAT3/DLL4/USP14/HMGB1/PLXND1/PFN2/INPP5F/MET/EPHB2/EGFR/CORO1C/LYN/KIF21A/CD81/GPI/ATP5F1A/LGALS3/SCARB1/ADAM15/KIF14/BMPR2/CARMIL1/IL27RA/DOCK1/IQSEC1/PODXL/EPPK1/UBE2I/ADAM17/DOCK5/PLXNA1/MCU/ADAM10/MYO1C/ITGB1/GTPBP4/ITGA2/CADM4/AAMP/BSG/ELP6/TJP1/PLXNB2/BCAS3/ACE/HYAL2/PRKD2/HDAC6/PLAA/ITGA3/ICAM1/PLXNB1/SHTN1/GSK3B/LRCH1/AMOTL1/ROCK1/FBXO7/CRKL/ATP5F1B/ITGA6/SEMA4G/ADAM9/CD151/F3/IGF1R/GFUS/INSR/ITGAV/PTPRU/SEMA4B/ITGA5/PTPRJ/SEMA4D/SERPINB1/CD9/PTPRK/PRCP/SORL1/CD47/FAM83H/TPM1
DMSO	DMSO_NoninjvsCircl	BP	GO:1902229	regulation of intrinsic apoptotic signaling pathway in response to DNA damage	12	0.659612	2.02734	0.00364024	0.0443496	0.0363579	784	CLU/BCL2L1/CD44/SIRT1/CCAR2
DMSO	DMSO_NoninjvsCircl	BP	GO:0050854	regulation of antigen receptor-mediated signaling pathway	17	-0.633801	-1.79023	0.00365244	0.0443692	0.036374	888	NECTIN2/ADA/RELA/LYN/CD81/LGALS3/MALT1/SLC39A10/PRKD2/PTPRJ
DMSO	DMSO_NoninjvsCircl	BP	GO:0010639	negative regulation of organelle organization	122	-0.384591	-1.5178	0.00372321	0.0450982	0.0369716	1143	TBC1D4/CLASP1/SMARCA5/PSMD10/CYRIB/HNRNPA1/CHEK1/PCID2/ZWILCH/GHITM/FLII/HNRNPU/PARL/CAPG/ARFGEF1/MAD2L1/MYADM/PHLDB2/PFN2/SSH3/MET/CEP97/F11R/XRCC3/CARMIL1/TFRC/GDI2/PML/TRIP13/TJP1/DYNC1LI1/HDAC6/ATRX/TBCD/GSN/TUBB4A/LUZP1/TRIOBP/TMEM67/PAK2/SVIL/GCLC/HNRNPC/BAZ1B/TWF1/CAPZA2/NAA10/TWF2/CAPZA1/GPX1/KNTC1/RBM14/LIMA1/APC2/TMOD3
DMSO	DMSO_NoninjvsCircl	BP	GO:0072329	monocarboxylic acid catabolic process	51	-0.472662	-1.65775	0.00379566	0.0458433	0.0375824	1245	ACAT1/ECI1/SLC16A1/ECI2/SORD/ECH1/DCXR/SLC16A3/HSD17B10/ECHDC1/ACOT7/GCDH/SLC25A17/AKR1A1/ACOT8/ABHD3/DECR1/PCCB/ETFB/ACAD10/PCCA/ETFA/ECHS1/ACACB/ACADM/AUH/ACADVL/IVD/HADH
DMSO	DMSO_NoninjvsCircl	BP	GO:1903035	negative regulation of response to wounding	22	0.513322	1.84144	0.00384202	0.0462513	0.0379169	150	THBS1/SERPINE1/PLAUR/PLAU/NEO1/PTPRS/CD109
DMSO	DMSO_NoninjvsCircl	CC	GO:0005811	lipid droplet	38	0.401031	1.68546	0.00385152	0.0462513	0.0379169	647	APOB/VCP/BCAP31/CAV1/NSDHL/PRPF19/RAB7A/CKAP4/LSS/RAB5C/ANXA2/AUP1/LPCAT2/RAB18
DMSO	DMSO_NoninjvsCircl	CC	GO:0098636	protein complex involved in cell adhesion	19	-0.594133	-1.71117	0.0038971	0.046665	0.0382561	633	LYN/ITGB4/ITGB1/ITGA2/ITGA3/ITGB5/ITGA7/LGALS1/ITGA6/ITGAV/ITGA1/ITGA5/ITGB8
DMSO	DMSO_NoninjvsCircl	BP	GO:0007186	G protein-coupled receptor signaling pathway	98	-0.41099	-1.58208	0.0039164	0.0467625	0.038336	942	SLC39A14/TYRO3/ROCK2/GNB2/ADA/GNAI3/DYNLT1/RIC8A/RELA/NMT1/SORT1/NCSTN/GIPC1/MET/LYN/CALCRL/RAP1GDS1/GNAI1/ADGRL1/ITPR3/GRID1/ACE/PRKD2/PPP1R9B/IGF2R/CELSR1/GSK3B/ROCK1/CRKL/ADGRE5/ENTPD2/MGRN1/INSR/CELSR2/ADGRG6/FOXC1/GNG12/ADGRA3/ECE1/SORL1
DMSO	DMSO_NoninjvsCircl	MF	GO:0032977	membrane insertase activity	12	0.653586	2.00882	0.00396238	0.0471107	0.0386215	692	EMC1/MTCH1/EMC3/EMC6/EMC2/MTCH2/EMC4/EMC7/MMGT1
DMSO	DMSO_NoninjvsCircl	BP	GO:0044403	biological process involved in symbiotic interaction	84	-0.417435	-1.57561	0.00396805	0.0471107	0.0386215	931	TYRO3/PVR/PC/NECTIN2/VPS4A/DYNLT1/HSPD1/DPP4/HMGB1/GAPDH/EGFR/CTSB/VPS4B/F11R/CD81/EXOC2/EXOC7/SCARB1/TFRC/CXADR/ITGB1/ITGA2/BSG/CD55/HYAL2/ICAM1/CD46/CHMP1A/ITGB5/LGALS1/PPID/INSR/ITGAV/ITGA5/GPX1/CR2/MYH10/MYH9
DMSO	DMSO_NoninjvsCircl	MF	GO:0008201	heparin binding	14	0.599181	1.95092	0.00400438	0.0471725	0.0386721	254	THBS1/APLP2/APOB/PTPRS/ZNF207/APP
DMSO	DMSO_NoninjvsCircl	CC	GO:0045335	phagocytic vesicle	56	0.34468	1.60805	0.00400702	0.0471725	0.0386721	414	HLA-F/STX12/RAB8B/RAB8A/RAB11FIP1/PDIA3/ATP6V0A2/RAB10/STX8/ANXA11/RAB5A/ANXA3/RAB7A/SEC22B/TAPBP/VAMP7/PIP4P1
DMSO	DMSO_NoninjvsCircl	BP	GO:0006887	exocytosis	95	0.30332	1.55543	0.00400593	0.0471725	0.0386721	523	SDC4/NOTCH1/HLA-F/F2RL1/RAB3D/RAB8B/RAB8A/RAB11FIP1/VTI1B/SCAMP1/ANXA1/RAB27A/RAB10/RAB13/ARL8B/RAB21/RAB5A/S100A10/ANXA3/RAB7A/VAMP7/JAGN1/STX17/MIA3/RAB11B/AP1G1/ANXA2
DMSO	DMSO_NoninjvsCircl	BP	GO:0002429	immune response-activating cell surface receptor signaling pathway	61	-0.449126	-1.61505	0.00404603	0.0474984	0.0389393	928	SLC39A6/CD276/IRAK1/TMEM126A/NECTIN2/BTN2A1/ADA/STOML2/RELA/NFKB1/LYN/CD81/LGALS3/RNF31/HLA-A/TBK1/MALT1/SLC39A10/PRKD2/BTN3A3/PAK2/CRKL/CSK/YES1/PTPRJ/CR2/CD47
DMSO	DMSO_NoninjvsCircl	BP	GO:0099022	vesicle tethering	18	-0.622938	-1.76935	0.004135	0.0484072	0.0396843	1207	EXOC6B/TRAPPC9/EXOC5/EXOC4/EXOC6/STARD3NL/TRAPPC3/TRAPPC11/TRAPPC5/EXOC2/EXOC7/EXOC8/EXOC1/EXOC3
DMSO	DMSO_NoninjvsCircl	BP	GO:0030239	myofibril assembly	14	-0.661993	-1.76053	0.00419801	0.0489109	0.0400972	809	FLNC/NEB/WDR1/CFL2/ITGB1/PLEC/MYL9/TMOD3/TPM1/MYH11
DMSO	DMSO_NoninjvsCircl	CC	GO:0030658	transport vesicle membrane	83	0.308713	1.55647	0.00420137	0.0489109	0.0400972	644	HLA-F/AREG/BCL2L1/STX12/PTPRS/STX10/VTI1B/ATP6AP2/SCAMP1/STX5/ATP6AP1/MYOF/LMAN1/RAB5A/TMED7/RAB7A/SEC22B/VAMP7/SNTB2/RAB1A/AP1S1/STX17/RAB11B/AP1G1/AP1M1/AP1B1/VTI1A/SEC23A
DMSO	DMSO_NoninjvsCircl	BP	GO:0000244	spliceosomal tri-snRNP complex assembly	12	0.650775	2.00018	0.00422009	0.0489928	0.0401644	612	TSSC4/PRP4K/PRPF3/SART3/PRPF19/CD2BP2/PRPF6
DMSO	DMSO_NoninjvsCircl	BP	GO:0072676	lymphocyte migration	17	-0.628947	-1.77653	0.00426543	0.0493824	0.0404837	610	F11R/IL27RA/ADAM17/GNAI1/ADAM10/ICAM1/PLEC/LRCH1/CRKL
DMSO	DMSO_NoninjvsCircl	BP	GO:0045333	cellular respiration	116	-0.387961	-1.51694	0.00428211	0.0494389	0.0405301	1147	MDH1/IDH1/SUCLA2/MT-ATP8/NDUFA7/UQCRFS1/GHITM/UQCRC1/SUCLG2/AK4/DLD/STOML2/SOD2/MACROH2A1/FH/ATP5PD/MDH2/SUCLG1/IDH3B/ATP5F1A/PARK7/ADSL/IDH3G/OGDH/DLAT/PDHA1/ATP5PO/ATP5PB/ETFB/DLST/PNPT1/IDH2/SHMT2/CS/COX5B/PLEC/ACO2/IDH3A/ETFA/PDHB/ATP5F1B/SIRT3/MT-CYB/NDUFA11/ATP5F1D
DMSO	DMSO_NoninjvsCircl	BP	GO:0072528	pyrimidine-containing compound biosynthetic process	19	-0.590564	-1.70089	0.00430464	0.0495625	0.0406314	1131	DHODH/DTYMK/PRPS1/DCK/SLC4A7/CAD/SLC25A19/DUT/CTPS1/SHMT1/UMPS/CTPS2/CPS1/UCK2
