## Supplemental Table 8 for "Metalloprotease-driven remodeling of PTK7 and the cell surfaceome promotes metastatic fitness of circulating colorectal tumor cells"

### Sheet: Table S8
Table S8. List of 1284 genes that are differentially expressed between the PTK7+ and PTK7- cells. Supervised analysis 21 PTK7+ vs. 14 PTK7- single cells (moderated t-test, threshold : p<5%, q<25% & |FC|>2x)
Gene	baseMean	log2FoldChange	lfcSE	stat	pvalue	padj	Signif_diff_expr	Entrez_ID	Full_name	Type	chr_loc	Cluster
CCN2	949.97	-17.2725	1.86458	-9.26346	1.97903e-20	4.46719e-18	Down	1490	cellular communication network factor 2	protein-coding	6q23.2	1
BIRC3	638.573	-9.14498	1.03346	-8.8489	8.8383e-19	1.84615e-16	Down	330	baculoviral IAP repeat containing 3	protein-coding	11q22.2	1
LTA	40.8447	-19.1457	2.36327	-8.10133	5.43611e-16	9.27785e-14	Down	4049	lymphotoxin alpha	protein-coding	6p21.33	1
NOCT	3014.37	-8.13864	1.02775	-7.91893	2.39558e-15	3.94425e-13	Down	25819	nocturnin	protein-coding	4q31.1	1
LINC00641	340.631	-9.01854	1.19742	-7.53167	5.00971e-14	7.30321e-12	Down	283624	long intergenic non-protein coding RNA 641	ncRNA	14q11.2	1
AMOTL2	2709.39	-12.6361	1.73362	-7.28884	3.12625e-13	4.16685e-11	Down	51421	angiomotin like 2	protein-coding	3q22.2	1
RBM24	689.851	-17.5321	2.45673	-7.13635	9.5842e-13	1.17659e-10	Down	221662	RNA binding motif protein 24	protein-coding	6p22.3	1
DYNLT2	461.491	-18.0015	2.64502	-6.80582	1.00478e-11	1.01165e-09	Down	6991	dynein light chain Tctex-type 2	protein-coding	6q27	1
PER2	271.045	-5.41639	0.842076	-6.43219	1.25776e-10	1.03543e-08	Down	8864	period circadian regulator 2	protein-coding	2q37.3	1
THBS1	175.223	-4.57998	0.730424	-6.2703	3.60356e-10	2.80177e-08	Down	7057	thrombospondin 1	protein-coding	15q14	1
RBM39	14179.7	-2.55781	0.414833	-6.16586	7.00995e-10	5.1096e-08	Down	9584	RNA binding motif protein 39	protein-coding	20q11.22	1
LINC02150	73.0197	-13.6367	2.33736	-5.83425	5.4033e-09	3.30215e-07	Down	101929505	long intergenic non-protein coding RNA 2150	ncRNA	5p15.1	1
RSRC2	30236.4	-3.8475	0.663329	-5.80029	6.61991e-09	3.92566e-07	Down	65117	arginine and serine rich coiled-coil 2	protein-coding	12q24.31	1
CXCL8 = IL8	2890.54	-15.1494	2.67204	-5.66961	1.43122e-08	8.01196e-07	Down	3576	C-X-C motif chemokine ligand 8	protein-coding	4q13.3	1
FAU	9627.13	-1.65151	0.294526	-5.60737	2.05428e-08	1.10152e-06	Down	2197	FAU ubiquitin like and ribosomal protein S30 fusion	protein-coding	11q13.1	1
BUD31	9241.26	-2.36961	0.428284	-5.53281	3.1514e-08	1.63955e-06	Down	8896	BUD31 homolog	protein-coding	7q22.1	1
H2AC19	806.341	-7.07605	1.28908	-5.4892	4.03754e-08	2.03256e-06	Down	723790	H2A clustered histone 19	protein-coding	1q21.2	1
GJA9-MYCBP	62.7715	-11.4576	2.10032	-5.45515	4.89316e-08	2.38605e-06	Down	100527950	GJA9-MYCBP readthrough	ncRNA	1p34.3	1
LOC644656	255.211	-13.9669	2.5954	-5.38139	7.39116e-08	3.49457e-06	Down	644656	uncharacterized LOC644656	ncRNA	11p15.4	1
ZNF407	149.52	-11.7823	2.2301	-5.28329	1.26882e-07	5.56648e-06	Down	55628	zinc finger protein 407	protein-coding	18q22.3	1
IL31RA	42.4051	-11.4789	2.18129	-5.26244	1.42159e-07	6.17861e-06	Down	133396	interleukin 31 receptor A	protein-coding	5q11.2	1
PPIEL	30.054	-3.98151	0.756936	-5.26004	1.44026e-07	6.22841e-06	Down	728448	peptidylprolyl isomerase E like pseudogene	pseudo	1p34.3	1
MARCHF3	203.725	-13.0602	2.483	-5.25982	1.44195e-07	6.22841e-06	Down	115123	membrane associated ring-CH-type finger 3	protein-coding	5q23.2	1
ARL9	43.3106	-10.4622	2.0084	-5.2092	1.89661e-07	7.89971e-06	Down	132946	ADP ribosylation factor like GTPase 9	protein-coding	4q12	1
SNHG17	2107.5	-3.53104	0.678822	-5.20172	1.97449e-07	8.17543e-06	Down	388796	small nucleolar RNA host gene 17	ncRNA	20q11.23	1
SRSF2	10291.9	-2.79251	0.545016	-5.12372	2.99562e-07	1.15492e-05	Down	6427	serine and arginine rich splicing factor 2	protein-coding	17q25.1	1
GAS6-DT	67.3074	-6.02518	1.17849	-5.11262	3.1772e-07	1.21158e-05	Down	100506394	GAS6 divergent transcript	ncRNA	13q34	1
EEPD1	209.61	-13.383	2.65983	-5.03152	4.86595e-07	1.77051e-05	Down	80820	endonuclease/exonuclease/phosphatase family domain containing 1	protein-coding	7p14.2	1
ABL2	508.198	-4.84869	0.968366	-5.00709	5.52591e-07	1.98472e-05	Down	27	ABL proto-oncogene 2, non-receptor tyrosine kinase	protein-coding	1q25.2	1
VN1R2	26.5934	-5.41654	1.08292	-5.00177	5.68052e-07	2.01927e-05	Down	317701	vomeronasal 1 receptor 2	protein-coding	19q13.42	1
RASGRP3	105.271	-9.71132	1.95042	-4.97909	6.38839e-07	2.23514e-05	Down	25780	RAS guanyl releasing protein 3	protein-coding	2p22.3	1
UBC	152940	-2.0352	0.408901	-4.97723	6.45002e-07	2.24547e-05	Down	7316	ubiquitin C	protein-coding	12q24.31	1
FOSB	385.426	-9.34925	1.8841	-4.96217	6.97085e-07	2.40882e-05	Down	2354	FosB proto-oncogene, AP-1 transcription factor subunit	protein-coding	19q13.32	1
PDRG1	2511.68	-1.97609	0.39868	-4.95658	7.17464e-07	2.47313e-05	Down	81572	p53 and DNA damage regulated 1	protein-coding	20q11.21	1
ALOXE3	597.338	-11.387	2.30061	-4.94956	7.43813e-07	2.5399e-05	Down	59344	arachidonate lipoxygenase 3	protein-coding	17p13.1	1
RNF103-CHMP3	106.709	-12.1658	2.46153	-4.94239	7.71724e-07	2.61508e-05	Down	100526767	RNF103-CHMP3 readthrough	protein-coding	2p11.2	1
EPHB3	53.234	-11.6595	2.36547	-4.92906	8.26278e-07	2.77308e-05	Down	2049	EPH receptor B3	protein-coding	3q27.1	1
SLC16A14	296.095	-14.3077	2.90388	-4.9271	8.34593e-07	2.78762e-05	Down	151473	solute carrier family 16 member 14	protein-coding	2q36.3	1
CFAP20	8280.44	-2.8469	0.57844	-4.9217	8.57974e-07	2.8521e-05	Down	29105	cilia and flagella associated protein 20	protein-coding	16q21	1
PTBP2	1221.98	-6.21156	1.27274	-4.88047	1.05835e-06	3.47691e-05	Down	58155	polypyrimidine tract binding protein 2	protein-coding	1p21.3	1
SLMO2-ATP5E	3926.54	-1.3007	0.266593	-4.87896	1.06647e-06	3.4872e-05	Down	100533975	SLMO2-ATP5E readthrough	ncRNA	20q13.32	1
SRSF7	13993.9	-3.32794	0.682405	-4.87678	1.07833e-06	3.51775e-05	Down	6432	serine and arginine rich splicing factor 7	protein-coding	2p22.1	1
GADD45B	13133	-4.89097	1.00745	-4.85479	1.20513e-06	3.85945e-05	Down	4616	growth arrest and DNA damage inducible beta	protein-coding	19p13.3	1
H3-3B	168378	-1.90705	0.394202	-4.83774	1.31322e-06	4.14866e-05	Down	3021	H3.3 histone B	protein-coding	17q25.1	1
SRSF10	6763.47	-2.19482	0.453802	-4.83652	1.32131e-06	4.1648e-05	Down	10772	serine and arginine rich splicing factor 10	protein-coding	1p36.11	1
LINC01252	98.9655	-3.77006	0.786448	-4.79378	1.63668e-06	4.95787e-05	Down	338817	long intergenic non-protein coding RNA 1252	ncRNA	12p13.2	1
MAGEA2B	4706.85	-2.1268	0.447192	-4.75591	1.97554e-06	5.81563e-05	Down	266740	MAGE family member A2B	protein-coding	Xq28	1
SAP18	10884.4	-1.36442	0.287643	-4.74345	2.10107e-06	6.1005e-05	Down	10284	Sin3A associated protein 18	protein-coding	13q12.11	1
YTHDC1	1850.48	-3.22847	0.682958	-4.72719	2.27653e-06	6.5421e-05	Down	91746	YTH domain containing 1	protein-coding	4q13.2	1
RPL24	6915.7	-1.27051	0.272733	-4.65842	3.18649e-06	8.80896e-05	Down	6152	ribosomal protein L24	protein-coding	3q12.3	1
IER2	20518.3	-2.15548	0.463928	-4.64614	3.38203e-06	9.29893e-05	Down	9592	immediate early response 2	protein-coding	19p13.13	1
ATF3	1180.41	-4.33901	0.939721	-4.61734	3.88689e-06	0.000104907	Down	467	activating transcription factor 3	protein-coding	1q32.3	1
LOC104968399	113.039	-4.02618	0.873384	-4.60987	4.02929e-06	0.000108234	Down	104968399	uncharacterized LOC104968399	ncRNA	18p11.31	1
ATP5F1E	1395.61	-1.26099	0.273901	-4.60384	4.1477e-06	0.000110777	Down	514	ATP synthase F1 subunit epsilon	protein-coding	20q13.32	1
H3C4	78.9502	-11.9109	2.60274	-4.57627	4.73329e-06	0.000123587	Down	8351	H3 clustered histone 4	protein-coding	6p22.2	1
NEDD4L	2448.69	-3.05496	0.668428	-4.57037	4.86862e-06	0.000126413	Down	23327	NEDD4 like E3 ubiquitin protein ligase	protein-coding	18q21.31	1
EIF4A2	17518.2	-2.44425	0.538528	-4.53877	5.6584e-06	0.000143459	Down	1974	eukaryotic translation initiation factor 4A2	protein-coding	3q27.3	1
TCEANC	173.059	-7.64026	1.6941	-4.50993	6.48498e-06	0.000161203	Down	170082	transcription elongation factor A N-terminal and central domain containing	protein-coding	Xp22.2	1
BTF3	17631.6	-1.04455	0.232318	-4.49622	6.91721e-06	0.000171036	Down	689	basic transcription factor 3	protein-coding	5q13.2	1
ARL6IP1	12407.3	-1.45507	0.324325	-4.48644	7.24221e-06	0.00017772	Down	23204	ADP ribosylation factor like GTPase 6 interacting protein 1	protein-coding	16p12.3	1
H4C5	142.011	-8.3619	1.86392	-4.48618	7.25104e-06	0.00017772	Down	8367	H4 clustered histone 5	protein-coding	6p22.2	1
LSMEM1	407.755	-11.891	2.65497	-4.47878	7.50704e-06	0.000183673	Down	286006	leucine rich single-pass membrane protein 1	protein-coding	7q31.1	1
ELOC	6308.75	-1.55972	0.34841	-4.47668	7.5811e-06	0.000185161	Down	6921	elongin C	protein-coding	8q21.11	1
EIF1	36165.9	-1.0911	0.244048	-4.47083	7.79155e-06	0.00018964	Down	10209	eukaryotic translation initiation factor 1	protein-coding	17q21.2	1
RPS15	6099.44	-1.04366	0.234393	-4.45262	8.48293e-06	0.000202246	Down	6209	ribosomal protein S15	protein-coding	19p13.3	1
UBE2S	10473.6	-1.99818	0.452782	-4.41311	1.01895e-05	0.000237274	Down	27338	ubiquitin conjugating enzyme E2 S	protein-coding	19q13.42	1
HNRNPH3	8915.64	-2.39875	0.545926	-4.39391	1.11327e-05	0.000256255	Down	3189	heterogeneous nuclear ribonucleoprotein H3	protein-coding	10q21.3	1
SNCA	43.7665	-11.436	2.61328	-4.37612	1.20812e-05	0.00027403	Down	6622	synuclein alpha	protein-coding	4q22.1	1
GADD45A	17951.8	-2.38046	0.547445	-4.34831	1.37193e-05	0.000307695	Down	1647	growth arrest and DNA damage inducible alpha	protein-coding	1p31.3	1
LINC00842	16.0722	-9.56921	2.22618	-4.29849	1.71968e-05	0.000376634	Down	643650	long intergenic non-protein coding RNA 842	ncRNA	10q11.22	1
HNRNPDL	6728.92	-2.71806	0.634065	-4.28672	1.81333e-05	0.000394061	Down	9987	heterogeneous nuclear ribonucleoprotein D like	protein-coding	4q21.22	1
MAP1LC3B	27710.1	-1.46473	0.344861	-4.2473	2.16364e-05	0.000457405	Down	81631	microtubule associated protein 1 light chain 3 beta	protein-coding	16q24.2	1
MYBL1	77.6787	-12.2311	2.89648	-4.22274	2.41353e-05	0.000504139	Down	4603	MYB proto-oncogene like 1	protein-coding	8q13.1	1
SRSF3	20171.6	-2.97883	0.706069	-4.21889	2.45506e-05	0.000510529	Down	6428	serine and arginine rich splicing factor 3	protein-coding	6p21.31-p21.2	1
LINC02724	17.7803	-5.0848	1.20893	-4.20602	2.59907e-05	0.000538077	Down	100996455	long intergenic non-protein coding RNA 2724	ncRNA	11q13.1	1
INGX	3.35689	-3.04076	0.725901	-4.18895	2.80253e-05	0.000572001	Down	27160	inhibitor of growth family, X-linked (pseudogene)	pseudo	Xq13.1	1
SERTAD1	3296.57	-2.12197	0.506703	-4.1878	2.8167e-05	0.00057296	Down	29950	SERTA domain containing 1	protein-coding	19q13.2	1
TNFAIP3	1542.4	-13.2869	3.17494	-4.18492	2.85262e-05	0.000577748	Down	7128	TNF alpha induced protein 3	protein-coding	6q23.3	1
EGR1	4709.37	-5.214	1.24632	-4.18351	2.87047e-05	0.000580523	Down	1958	early growth response 1	protein-coding	5q31.2	1
FOS	18207	-7.04616	1.6917	-4.16513	3.11179e-05	0.000621248	Down	2353	Fos proto-oncogene, AP-1 transcription factor subunit	protein-coding	14q24.3	1
FLCN	656.449	-3.311	0.797212	-4.15322	3.27823e-05	0.000650764	Down	201163	folliculin	protein-coding	17p11.2	1
AOC3	95.2529	-9.93397	2.40348	-4.13316	3.57817e-05	0.000698416	Down	8639	amine oxidase copper containing 3	protein-coding	17q21.31	1
NEUROD1	22.7845	-1.40009	0.340098	-4.11673	3.84281e-05	0.000744876	Down	4760	neuronal differentiation 1	protein-coding	2q31.3	1
MAP1LC3B2	418.417	-1.97266	0.484447	-4.07198	4.66149e-05	0.000875672	Down	643246	microtubule associated protein 1 light chain 3 beta 2	protein-coding	12q24.22	1
CADM1	55.9399	-1.14322	0.28185	-4.05613	4.98932e-05	0.000929768	Down	23705	cell adhesion molecule 1	protein-coding	11q23.3	1
KLHL32	46.3902	-10.3081	2.54661	-4.04778	5.17062e-05	0.000955916	Down	114792	kelch like family member 32	protein-coding	6q16.1	1
SON	7311.21	-1.53115	0.37944	-4.03528	5.45374e-05	0.000994508	Down	6651	SON DNA and RNA binding protein	protein-coding	21q22.11	1
C18orf15	15.849	-2.90427	0.719749	-4.03512	5.45754e-05	0.000994508	Down	147276	chromosome 18 putative open reading frame 15	ncRNA	18p11.21	1
H2AC18	2232.23	-5.08357	1.2604	-4.0333	5.49989e-05	0.00100092	Down	8337	H2A clustered histone 18	protein-coding	1q21.2	1
CCN1	6129.47	-5.78623	1.43907	-4.02082	5.7995e-05	0.00105271	Down	3491	cellular communication network factor 1	protein-coding	1p22.3	1
HERC2P7	35.306	-5.19383	1.29211	-4.01965	5.82837e-05	0.00105521	Down	100132101	hect domain and RLD 2 pseudogene 7	pseudo	15q11.2	1
GRPR	42.3141	-12.0646	3.0158	-4.00047	6.32175e-05	0.00112992	Down	2925	gastrin releasing peptide receptor	protein-coding	Xp22.2	1
PPM1K	201.289	-2.90592	0.726689	-3.99886	6.36496e-05	0.00113619	Down	152926	protein phosphatase, Mg2+/Mn2+ dependent 1K	protein-coding	4q22.1	1
ZNF622	9784.02	-2.69817	0.675375	-3.99508	6.46728e-05	0.0011486	Down	90441	zinc finger protein 622	protein-coding	5p15.1	1
MTRNR2L1	22535.8	-1.3236	0.331566	-3.99196	6.55305e-05	0.00116236	Down	100462977	MT-RNR2 like 1	protein-coding	17p11.2	1
MTRNR2L2	34260.7	-1.40657	0.352959	-3.98509	6.74555e-05	0.00119047	Down	100462981	MT-RNR2 like 2	protein-coding	5q14.1	1
MAFF	2951.86	-3.38308	0.849858	-3.98076	6.86952e-05	0.00121082	Down	23764	MAF bZIP transcription factor F	protein-coding	22q13.1	1
SLC1A2	5.20351	-3.00347	0.755198	-3.97706	6.97711e-05	0.00122362	Down	6506	solute carrier family 1 member 2	protein-coding	11p13	1
SFPQ	8611.53	-2.65028	0.667545	-3.97018	7.18171e-05	0.0012496	Down	6421	splicing factor proline and glutamine rich	protein-coding	1p34.3	1
RFPL4A	1178.61	-10.0246	2.53574	-3.95332	7.70756e-05	0.00132797	Down	342931	ret finger protein like 4A	protein-coding	19q13.42	1
KMT2E-AS1	433.257	-3.53918	0.898959	-3.93698	8.25148e-05	0.00140657	Down	100216545	KMT2E antisense RNA 1	ncRNA	7q22.3	1
PAQR9	97.6338	-1.26226	0.32111	-3.93092	8.462e-05	0.00143721	Down	344838	progestin and adipoQ receptor family member 9	protein-coding	3q23	1
RPP38-DT	34.6091	-4.61589	1.1764	-3.92372	8.71907e-05	0.00147371	Down	221060	RPP38 divergent transcript	ncRNA	10p13	1
SNAI1	575.506	-7.396	1.88677	-3.91992	8.8578e-05	0.00149355	Down	6615	snail family transcriptional repressor 1	protein-coding	20q13.13	1
LOC100506551	28.2861	-5.51691	1.4109	-3.9102	9.22187e-05	0.00153776	Down	100506551	uncharacterized LOC100506551	ncRNA	12q24.22	1
LINC02751	154.558	-3.86027	0.989944	-3.89948	9.63998e-05	0.0015947	Down	105376569	long intergenic non-protein coding RNA 2751	ncRNA	11p15.2	1
H2BC20P	53.1022	-5.39301	1.38421	-3.8961	9.77547e-05	0.0016133	Down	337873	H2B clustered histone 20, pseudogene	pseudo	1q21.2	1
LOC112268068	9.88472	-3.88577	0.997752	-3.89452	9.83924e-05	0.00162191	Down	112268068	uncharacterized LOC112268068	ncRNA	-	1
CDC42	4862.8	-1.24568	0.320061	-3.89203	9.94107e-05	0.00163101	Down	998	cell division cycle 42	protein-coding	1p36.12	1
ZNF454	17.7079	-2.10565	0.541412	-3.88917	0.000100587	0.00164838	Down	285676	zinc finger protein 454	protein-coding	5q35.3	1
GADD45G	247.712	-10.3968	2.67368	-3.88857	0.000100836	0.00165052	Down	10912	growth arrest and DNA damage inducible gamma	protein-coding	9q22.2	1
SNORA109	7401.11	-1.43264	0.368964	-3.88287	0.000103233	0.00167993	Down	106635544	small nucleolar RNA, H/ACA box 109	snoRNA	Xp11.21	1
MITF	76.1483	-9.02602	2.32491	-3.88231	0.000103468	0.00168181	Down	4286	melanocyte inducing transcription factor	protein-coding	3p13	1
PCED1B-AS1	7.91488	-2.05501	0.531078	-3.8695	0.000109057	0.00175836	Down	100233209	PCED1B antisense RNA 1	ncRNA	12q13.11	1
ZNF283	188.868	-4.64441	1.20536	-3.85314	0.000116614	0.00186516	Down	284349	zinc finger protein 283	protein-coding	19q13.31	1
HEPACAM	76.4819	-1.15115	0.299718	-3.84076	0.000122653	0.00194839	Down	220296	hepatic and glial cell adhesion molecule	protein-coding	11q24.2	1
ATF4	13458.7	-1.74901	0.458083	-3.81811	0.00013448	0.00211752	Down	468	activating transcription factor 4	protein-coding	22q13.1	1
RFPL4AL1	3388.21	-9.95189	2.61587	-3.80442	0.000142136	0.0022176	Down	729974	ret finger protein like 4A like 1	protein-coding	19q13.42	1
RIPOR2	64.538	-1.33412	0.350741	-3.80373	0.000142534	0.00222134	Down	9750	RHO family interacting cell polarization regulator 2	protein-coding	6p22.3	1
FAM122C	104.869	-2.32495	0.613104	-3.7921	0.000149381	0.00231773	Down	159091	family with sequence similarity 122C	protein-coding	Xq26.3	1
LOC101926935	20.467	-3.03847	0.803563	-3.78125	0.000156046	0.00241577	Down	101926935	uncharacterized LOC101926935	ncRNA	20p11.1	1
PFDN2	8540.32	-1.23556	0.327285	-3.77518	0.000159894	0.00246252	Down	5202	prefoldin subunit 2	protein-coding	1q23.3	1
MAPRE1	3478.61	-1.50192	0.398043	-3.77326	0.000161131	0.00247689	Down	22919	microtubule associated protein RP/EB family member 1	protein-coding	20q11.21	1
ZNF441	230.376	-6.73598	1.79547	-3.75166	0.000175665	0.00265776	Down	126068	zinc finger protein 441	protein-coding	19p13.2	1
EIF5	16949.7	-1.13314	0.302192	-3.74974	0.000177015	0.0026753	Down	1983	eukaryotic translation initiation factor 5	protein-coding	14q32.32	1
NFKBIA	10862.1	-2.9482	0.791245	-3.72603	0.000194519	0.00290532	Down	4792	NFKB inhibitor alpha	protein-coding	14q13.2	1
LOC100506358	53.6175	-5.40779	1.45184	-3.72478	0.000195484	0.00291662	Down	100506358	uncharacterized LOC100506358	ncRNA	14q24.2	1
PAG1	93.3074	-5.05545	1.35766	-3.72366	0.000196355	0.0029265	Down	55824	phosphoprotein membrane anchor with glycosphingolipid microdomains 1	protein-coding	8q21.13	1
RPSAP52	95.2776	-5.73344	1.54465	-3.7118	0.00020579	0.00302842	Down	204010	ribosomal protein SA pseudogene 52	pseudo	12q14.3	1
CWC15	5599.73	-1.93401	0.52136	-3.70955	0.000207629	0.00305173	Down	51503	CWC15 spliceosome associated protein homolog	protein-coding	11q21	1
NACA	16918.4	-1.145	0.30888	-3.70693	0.000209788	0.00307754	Down	4666	nascent polypeptide associated complex subunit alpha	protein-coding	12q13.3	1
GPR82	11.4156	-2.5025	0.67593	-3.70231	0.000213646	0.00312759	Down	27197	G protein-coupled receptor 82	protein-coding	Xp11.4	1
BLOC1S2	8145.98	-1.36985	0.371246	-3.68989	0.000224355	0.0032514	Down	282991	biogenesis of lysosomal organelles complex 1 subunit 2	protein-coding	10q24.31	1
UNC79	113.372	-4.71849	1.28045	-3.68503	0.000228675	0.00330367	Down	57578	unc-79 homolog, NALCN channel complex subunit	protein-coding	14q32.12	1
RNF122	55.9924	-3.00748	0.81615	-3.68496	0.000228743	0.00330367	Down	79845	ring finger protein 122	protein-coding	8p12	1
LATS2	212.518	-6.65465	1.80819	-3.68028	0.000232974	0.00335439	Down	26524	large tumor suppressor kinase 2	protein-coding	13q12.11	1
MBLAC2	105.512	-8.62908	2.34751	-3.67585	0.000237059	0.0034062	Down	153364	metallo-beta-lactamase domain containing 2	protein-coding	5q14.3	1
IDI1	3684.97	-2.20098	0.598986	-3.67451	0.000238303	0.00341706	Down	3422	isopentenyl-diphosphate delta isomerase 1	protein-coding	10p15.3	1
DDX24	4877.36	-1.24573	0.339607	-3.66814	0.000244319	0.00348903	Down	57062	DEAD-box helicase 24	protein-coding	14q32.12	1
TOR1AIP2	3037.03	-1.58902	0.433321	-3.66708	0.000245338	0.00349644	Down	163590	torsin 1A interacting protein 2	protein-coding	1q25.2	1
FAM189A2	33.1308	-10.2093	2.78914	-3.66037	0.000251849	0.00357104	Down	9413	family with sequence similarity 189 member A2	protein-coding	9q21.12	1
RELB	829.538	-5.73884	1.57047	-3.65423	0.000257954	0.00362848	Down	5971	RELB proto-oncogene, NF-kB subunit	protein-coding	19q13.32	1
RPS9	3280.72	-1.07853	0.295547	-3.64926	0.000262999	0.00369452	Down	6203	ribosomal protein S9	protein-coding	19q13.42	1
LOC648987	94.8958	-4.60882	1.26323	-3.64845	0.000263826	0.00369594	Down	648987	uncharacterized LOC648987	ncRNA	5p12	1
NUP153-AS1	17.9881	-6.54601	1.79708	-3.64259	0.000269911	0.00375861	Down	105374952	NUP153 antisense RNA 1	ncRNA	6p22.3	1
DNAJA1	16178.7	-1.50561	0.413412	-3.64192	0.000270612	0.00375915	Down	3301	DnaJ heat shock protein family (Hsp40) member A1	protein-coding	9p21.1	1
LOC284412	4.36994	-3.86526	1.06136	-3.64178	0.000270756	0.00375915	Down	284412	uncharacterized LOC284412	ncRNA	19q13.12	1
DNAJC2	3808.25	-2.28494	0.627513	-3.64126	0.000271312	0.00376314	Down	27000	DnaJ heat shock protein family (Hsp40) member C2	protein-coding	7q22.1	1
HSPB1	9794.17	-2.0752	0.571227	-3.63288	0.000280276	0.00387822	Down	3315	heat shock protein family B (small) member 1	protein-coding	7q11.23	1
H3-5	22.1495	-1.89643	0.522094	-3.63236	0.000280844	0.00387822	Down	440093	H3.5 histone	protein-coding	12p11.21	1
FAM13B	437.655	-3.92803	1.08177	-3.63112	0.000282197	0.00389098	Down	51306	family with sequence similarity 13 member B	protein-coding	5q31.2	1
NHLRC1	53.864	-5.07451	1.40191	-3.61972	0.000294926	0.00404259	Down	378884	NHL repeat containing E3 ubiquitin protein ligase 1	protein-coding	6p22.3	1
PLGLB2	20.2527	-5.20773	1.43923	-3.61841	0.000296416	0.00405612	Down	5342	plasminogen like B2	protein-coding	2p11.2	1
CWC25	1978.74	-2.19447	0.60958	-3.59997	0.000318251	0.00431582	Down	54883	CWC25 spliceosome associated protein homolog	protein-coding	17q12	1
ZNF80	41.0013	-4.61521	1.28536	-3.5906	0.000329917	0.00442683	Down	7634	zinc finger protein 80	protein-coding	3q13.31	1
CNR2	11.8171	-2.45296	0.683432	-3.58918	0.000331714	0.00444654	Down	1269	cannabinoid receptor 2	protein-coding	1p36.11	1
ARIH1	868.772	-1.71398	0.47773	-3.58776	0.000333525	0.00446242	Down	25820	ariadne RBR E3 ubiquitin protein ligase 1	protein-coding	15q24.1	1
LEKR1	99.9329	-9.83492	2.75494	-3.56991	0.000357098	0.00472616	Down	389170	leucine, glutamate and lysine rich 1	protein-coding	3q25.31	1
JUNB	8433.35	-1.87106	0.524803	-3.56526	0.00036349	0.00479458	Down	3726	JunB proto-oncogene, AP-1 transcription factor subunit	protein-coding	19p13.13	1
LINC00324	26.0569	-7.0468	1.98768	-3.54523	0.000392265	0.00510674	Down	284029	long intergenic non-protein coding RNA 324	ncRNA	17p13.1	1
ZNF630	7.74855	-2.9763	0.841559	-3.53665	0.000405236	0.00525118	Down	57232	zinc finger protein 630	protein-coding	Xp11.23	1
MYL12B	21358.8	-1.03514	0.292925	-3.53381	0.000409612	0.00529318	Down	103910	myosin light chain 12B	protein-coding	18p11.31	1
DYNLL1	9609.23	-1.78978	0.506773	-3.53172	0.000412864	0.00532538	Down	8655	dynein light chain LC8-type 1	protein-coding	12q24.31	1
P2RY8	15.947	-4.81532	1.36863	-3.51836	0.000434226	0.00552304	Down	286530	P2Y receptor family member 8	protein-coding	Xp22.33 and Yp11.3	1
SNAR-A10	34.39	-3.38611	0.962917	-3.51651	0.000437265	0.00552304	Down	100170216	small NF90 (ILF3) associated RNA A10	snRNA	19q13.33	1
SNAR-A11	34.39	-3.38611	0.962917	-3.51651	0.000437265	0.00552304	Down	100169954	small NF90 (ILF3) associated RNA A11	snRNA	19q13.33	1
SNAR-A14	34.39	-3.38611	0.962917	-3.51651	0.000437265	0.00552304	Down	100191063	small NF90 (ILF3) associated RNA A14	snRNA	19q13.33	1
SNAR-A3	34.39	-3.38611	0.962917	-3.51651	0.000437265	0.00552304	Down	100169951	small NF90 (ILF3) associated RNA A3	snRNA	19q13.33	1
SNAR-A4	34.39	-3.38611	0.962917	-3.51651	0.000437265	0.00552304	Down	100169956	small NF90 (ILF3) associated RNA A4	snRNA	19q13.33	1
SNAR-A5	34.39	-3.38611	0.962917	-3.51651	0.000437265	0.00552304	Down	100169952	small NF90 (ILF3) associated RNA A5	snRNA	19q13.33	1
SNAR-A6	34.39	-3.38611	0.962917	-3.51651	0.000437265	0.00552304	Down	100169957	small NF90 (ILF3) associated RNA A6	snRNA	19q13.33	1
SNAR-A7	34.39	-3.38611	0.962917	-3.51651	0.000437265	0.00552304	Down	100169953	small NF90 (ILF3) associated RNA A7	snRNA	19q13.33	1
SNAR-A8	34.39	-3.38611	0.962917	-3.51651	0.000437265	0.00552304	Down	100169958	small NF90 (ILF3) associated RNA A8	snRNA	19q13.33	1
SNAR-A9	34.39	-3.38611	0.962917	-3.51651	0.000437265	0.00552304	Down	100169955	small NF90 (ILF3) associated RNA A9	snRNA	19q13.33	1
CYTOR	1770.77	-4.41229	1.25858	-3.50576	0.000455313	0.00572003	Down	112597	cytoskeleton regulator RNA	ncRNA	2p11.2	1
IGFBPL1	19.2866	-1.25493	0.357999	-3.5054	0.000455913	0.00572243	Down	347252	insulin like growth factor binding protein like 1	protein-coding	9p13.1	1
MED26	135.595	-3.33254	0.959046	-3.47485	0.00051114	0.00628594	Down	9441	mediator complex subunit 26	protein-coding	19p13.11	1
ZNF316	110.241	-2.01376	0.579941	-3.47236	0.000515906	0.00632233	Down	100131017	zinc finger protein 316	protein-coding	7p22.1	1
EPGN	19.4338	-4.08464	1.17778	-3.46809	0.000524175	0.00638453	Down	255324	epithelial mitogen	protein-coding	4q13.3	1
MTRNR2L8	82665	-1.16167	0.335674	-3.4607	0.000538776	0.00653394	Down	100463486	MT-RNR2 like 8	protein-coding	11p15.4	1
AZIN1	8624.72	-2.06648	0.597573	-3.45813	0.000543944	0.0065909	Down	51582	antizyme inhibitor 1	protein-coding	8q22.3	1
PPP1R15A	10983.1	-2.73231	0.790411	-3.45682	0.000546592	0.00661155	Down	23645	protein phosphatase 1 regulatory subunit 15A	protein-coding	19q13.33	1
DUSP1	2643.44	-3.18828	0.922535	-3.45599	0.00054827	0.00662611	Down	1843	dual specificity phosphatase 1	protein-coding	5q35.1	1
HDAC9	506.392	-5.17202	1.49781	-3.45306	0.000554259	0.00667544	Down	9734	histone deacetylase 9	protein-coding	7p21.1	1
GTF2B	3112.09	-1.96011	0.567952	-3.45118	0.000558139	0.00671062	Down	2959	general transcription factor IIB	protein-coding	1p22.2	1
JMJD6	4064.6	-1.93555	0.560975	-3.45033	0.000559899	0.006726	Down	23210	jumonji domain containing 6, arginine demethylase and lysine hydroxylase	protein-coding	17q25.1	1
MTRNR2L7	17.2482	-1.39375	0.40493	-3.44194	0.00057755	0.00687369	Down	100288485	MT-RNR2 like 7	protein-coding	10p11.21	1
ZNF429	18.2502	-2.31888	0.674457	-3.43815	0.000585712	0.00694665	Down	353088	zinc finger protein 429	protein-coding	19p12	1
DNTTIP2	9160.6	-1.75111	0.510887	-3.4276	0.000608944	0.00716178	Down	30836	deoxynucleotidyltransferase terminal interacting protein 2	protein-coding	1p22.1	1
SNORD12C	18.9614	-8.26767	2.4121	-3.42759	0.000608969	0.00716178	Down	26765	small nucleolar RNA, C/D box 12C	snoRNA	20q13.13	1
LIPG	97.2874	-2.67404	0.783534	-3.41279	0.000643019	0.00750546	Down	9388	lipase G, endothelial type	protein-coding	18q21.1	1
NDUFS3	2057.54	-1.26732	0.372881	-3.39874	0.000676978	0.00781774	Down	4722	NADH:ubiquinone oxidoreductase core subunit S3	protein-coding	11p11.2	1
MTHFR	45.5026	-3.09177	0.912254	-3.38916	0.000701069	0.00801589	Down	4524	methylenetetrahydrofolate reductase	protein-coding	1p36.22	1
DDIT3	11577.3	-2.39931	0.709714	-3.38068	0.000723073	0.00821265	Down	1649	DNA damage inducible transcript 3	protein-coding	12q13.3	1
BRD2	8548.33	-1.70205	0.503984	-3.3772	0.000732281	0.00828478	Down	6046	bromodomain containing 2	protein-coding	6p21.32	1
NPIPB9	56.9251	-4.70683	1.39554	-3.37278	0.000744142	0.00839928	Down	100507607	nuclear pore complex interacting protein family member B9	protein-coding	16p11.2	1
PRELID1	6296.3	-1.10828	0.328597	-3.37275	0.000744202	0.00839928	Down	27166	PRELI domain containing 1	protein-coding	5q35.3	1
LINC02732	280.055	-4.57413	1.36102	-3.3608	0.000777179	0.00871524	Down	105369486	long intergenic non-protein coding RNA 2732	ncRNA	11q22.3	1
DUSP5	984.514	-1.8523	0.551921	-3.35609	0.000790523	0.0088295	Down	1847	dual specificity phosphatase 5	protein-coding	10q25.2	1
NT5C1A	13.6328	-1.62509	0.484715	-3.35268	0.000800324	0.00891763	Down	84618	5'-nucleotidase, cytosolic IA	protein-coding	1p34.2	1
NFKB2	364.243	-4.31967	1.28858	-3.35228	0.000801485	0.00892345	Down	4791	nuclear factor kappa B subunit 2	protein-coding	10q24.32	1
GDF7	33.4757	-1.66576	0.49813	-3.34403	0.000825707	0.00913499	Down	151449	growth differentiation factor 7	protein-coding	2p24.1	1
PPP2CA	22573.6	-1.71704	0.515139	-3.33317	0.000858629	0.00943211	Down	5515	protein phosphatase 2 catalytic subunit alpha	protein-coding	5q31.1	1
BTG3-AS1	10.0118	-3.16229	0.949536	-3.33036	0.000867343	0.00949802	Down	110806272	BTG3 antisense RNA 1	ncRNA	21q21.1	1
MIR4435-2HG	846.347	-3.37585	1.0141	-3.3289	0.000871895	0.0095404	Down	541471	MIR4435-2 host gene	ncRNA	2q13	1
FOSL1	5058.57	-2.71865	0.818978	-3.31957	0.000901569	0.00981533	Down	8061	FOS like 1, AP-1 transcription factor subunit	protein-coding	11q13.1	1
PHAX	2767.61	-2.14819	0.648346	-3.31333	0.000921909	0.00999389	Down	51808	phosphorylated adaptor for RNA export	protein-coding	5q23.2	1
H2BC21	1442.17	-9.79476	0.104641	-4.1567	1.69794e-05	0.0297033	Down	8349	H2B clustered histone 21	protein-coding	1q21.2	1
NME5	146.997	30	1.49269	20.098	7.68176e-90	1.07506e-85	Up	8382	NME/NM23 family member 5	protein-coding	5q31.2	2
ADCK5	189.886	25.7715	1.50268	17.1504	6.24672e-66	4.37114e-62	Up	203054	aarF domain containing kinase 5	protein-coding	8q24.3	2
DGKG	246.247	27.3499	1.61075	16.9796	1.16298e-64	5.42532e-61	Up	1608	diacylglycerol kinase gamma	protein-coding	3q27.2-q27.3	2
LIPE-AS1	61.0641	29.4249	1.84573	15.9421	3.23082e-57	1.13038e-53	Up	100996307	LIPE antisense RNA 1	ncRNA	19q13.2	2
GRHL2	82.3543	25.5145	1.61519	15.7965	3.28718e-56	9.20081e-53	Up	79977	grainyhead like transcription factor 2	protein-coding	8q22.3	2
LINC01137	111.934	30	1.9272	15.5666	1.22765e-54	2.86349e-51	Up	728431	long intergenic non-protein coding RNA 1137	ncRNA	1p34.3	2
DNASE1L1	41.7856	28.0272	1.86709	15.0111	6.20656e-51	1.24087e-47	Up	1774	deoxyribonuclease 1 like 1	protein-coding	Xq28	2
ZNF362	107.361	25.9373	1.86783	13.8864	7.66415e-44	1.19178e-40	Up	149076	zinc finger protein 362	protein-coding	1p35.1	2
CDC7	309.291	26.7212	1.92535	13.8786	8.54174e-44	1.19542e-40	Up	8317	cell division cycle 7	protein-coding	1p22.1	2
TEDC2	128.275	25.4292	1.86973	13.6005	3.97852e-42	5.06177e-39	Up	80178	tubulin epsilon and delta complex 2	protein-coding	16p13.3	2
MARCHF9	21.1247	23.3694	1.73051	13.5044	1.47334e-41	1.71828e-38	Up	92979	membrane associated ring-CH-type finger 9	protein-coding	12q14.1	2
ARHGAP4	124.936	25.4589	1.9028	13.3797	7.94792e-41	8.55625e-38	Up	393	Rho GTPase activating protein 4	protein-coding	Xq28	2
CDH15	47.5737	29.9799	2.26381	13.2431	4.94704e-40	4.94527e-37	Up	1013	cadherin 15	protein-coding	16q24.3	2
ZNF133	117.61	26.4193	1.99916	13.2152	7.16881e-40	6.6885e-37	Up	7692	zinc finger protein 133	protein-coding	20p11.23	2		0.00516
JMJD4	54.1099	27.5746	2.15028	12.8238	1.20717e-37	1.05589e-34	Up	65094	jumonji domain containing 4	protein-coding	1q42.13	2
CYS1	107.247	29.9973	2.34324	12.8017	1.60483e-37	1.32115e-34	Up	192668	cystin 1	protein-coding	2p25.1	2
C3orf18	69.89	29.8466	2.37341	12.5754	2.88448e-36	2.24269e-33	Up	51161	chromosome 3 open reading frame 18	protein-coding	3p21.31	2
PEX11G	74.2052	24.0263	1.91402	12.5528	3.83597e-36	2.8255e-33	Up	92960	peroxisomal biogenesis factor 11 gamma	protein-coding	19p13.2	2
ABCB10	279.151	26.1998	2.11594	12.3821	3.26636e-35	2.28564e-32	Up	23456	ATP binding cassette subfamily B member 10	protein-coding	1q42.13	2
CEP72	135.325	26.6194	2.20139	12.0921	1.16233e-33	7.7461e-31	Up	55722	centrosomal protein 72	protein-coding	5p15.33	2
OAS3	18.6435	29.0562	2.42308	11.9914	3.94144e-33	2.50729e-30	Up	4940	2'-5'-oligoadenylate synthetase 3	protein-coding	12q24.13	2
C16orf95	47.514	23.7287	2.00081	11.8595	1.92095e-32	1.16885e-29	Up	100506581	chromosome 16 open reading frame 95	protein-coding	16q24.2	2
SAMD9	144.791	29.3444	2.56716	11.4307	2.93735e-30	1.71284e-27	Up	54809	sterile alpha motif domain containing 9	protein-coding	7q21.2	2
CRYBG2	63.0547	26.329	2.31253	11.3854	4.94363e-30	2.76744e-27	Up	55057	crystallin beta-gamma domain containing 2	protein-coding	1p36.11	2
PGGHG	72.1288	28.8912	2.55256	11.3185	1.06246e-29	5.57626e-27	Up	80162	protein-glucosylgalactosylhydroxylysine glucosidase	protein-coding	11p15.5	2
CHTF18	77.7737	23.2805	2.05705	11.3174	1.07581e-29	5.57626e-27	Up	63922	chromosome transmission fidelity factor 18	protein-coding	16p13.3	2
C1orf74	200.15	27.4806	2.43866	11.2687	1.87211e-29	9.35723e-27	Up	148304	chromosome 1 open reading frame 74	protein-coding	1q32.2	2
HNF1B	68.502	30	2.6976	11.121	9.91591e-29	4.78528e-26	Up	6928	HNF1 homeobox B	protein-coding	17q12	2
CMTM1	15.4717	21.858	1.97193	11.0846	1.49075e-28	6.95433e-26	Up	113540	CKLF like MARVEL transmembrane domain containing 1	protein-coding	16q21	2
CEMIP	48.4164	27.4441	2.47744	11.0776	1.61125e-28	7.27403e-26	Up	57214	cell migration inducing hyaluronidase 1	protein-coding	15q25.1	2
CASC2	50.4493	29.96	2.72495	10.9947	4.05268e-28	1.77241e-25	Up	255082	cancer susceptibility 2	ncRNA	10q26.11	2
SYT3	42.8601	29.6251	2.69579	10.9894	4.29866e-28	1.82302e-25	Up	84258	synaptotagmin 3	protein-coding	19q13.33	2
ERFE	81.0825	26.8973	2.47197	10.8809	1.4211e-27	5.8495e-25	Up	151176	erythroferrone	protein-coding	2q37.3	2
JMJD7	98.692	23.9797	2.23259	10.7408	6.55093e-27	2.61944e-24	Up	100137047	jumonji domain containing 7	protein-coding	15q15.1	2
EML1	108.268	23.8488	2.22445	10.7212	8.09456e-27	3.14676e-24	Up	2009	EMAP like 1	protein-coding	14q32.2	2
VSIG10L	47.32	23.5345	2.19906	10.7021	9.94945e-27	3.76331e-24	Up	147645	V-set and immunoglobulin domain containing 10 like	protein-coding	19q13.41	2
CDK20	93.0863	26.6846	2.50924	10.6345	2.05876e-26	7.58221e-24	Up	23552	cyclin dependent kinase 20	protein-coding	9q22.1	2
GET1	1154.88	12.4835	1.18136	10.5671	4.2359e-26	1.52004e-23	Up	7485	guided entry of tail-anchored proteins factor 1	protein-coding	21q22.2	2
PARP9	129.356	19.7035	1.88745	10.4392	1.6421e-25	5.74529e-23	Up	83666	poly(ADP-ribose) polymerase family member 9	protein-coding	3q21.1	2
PASK	32.1226	23.9624	2.30493	10.3962	2.5815e-25	8.81171e-23	Up	23178	PAS domain containing serine/threonine kinase	protein-coding	2q37.3	2
GALNT14	83.133	25.2761	2.44772	10.3264	5.35383e-25	1.78397e-22	Up	79623	polypeptide N-acetylgalactosaminyltransferase 14	protein-coding	2p23.1	2
CASTOR1	79.9612	24.5222	2.38833	10.2675	9.87061e-25	3.21254e-22	Up	652968	cytosolic arginine sensor for mTORC1 subunit 1	protein-coding	22q12.2	2
NCKIPSD	524.707	11.6339	1.14541	10.157	3.08504e-24	9.81254e-22	Up	51517	NCK interacting protein with SH3 domain	protein-coding	3p21.31	2
SLC2A13	84.7095	24.4467	2.40827	10.1511	3.27484e-24	1.01847e-21	Up	114134	solute carrier family 2 member 13	protein-coding	12q12	2
SMIM2-AS1	54.0123	21.4015	2.11295	10.1287	4.12032e-24	1.25356e-21	Up	101929212	SMIM2 antisense RNA 1	ncRNA	13q14.11	2
ACADS	234.513	12.0477	1.19188	10.1081	5.08689e-24	1.5147e-21	Up	35	acyl-CoA dehydrogenase short chain	protein-coding	12q24.31	2
CCDC103	84.5203	25.0335	2.50782	9.98219	1.82403e-23	5.31819e-21	Up	388389	coiled-coil domain containing 103	protein-coding	17q21.31	2
TRAIP	120.668	28.8101	2.8987	9.93897	2.81727e-23	8.04648e-21	Up	10293	TRAF interacting protein	protein-coding	3p21.31	2
TOMM40L	23.1377	21.8471	2.20639	9.90172	4.09177e-23	1.14529e-20	Up	84134	translocase of outer mitochondrial membrane 40 like	protein-coding	1q23.3	2
NUDT8	47.2289	23.4901	2.38759	9.83841	7.69197e-23	2.11077e-20	Up	254552	nudix hydrolase 8	protein-coding	11q13.2	2
CERCAM	642.143	11.2869	1.14806	9.83127	8.2574e-23	2.22235e-20	Up	51148	cerebral endothelial cell adhesion molecule	protein-coding	9q34.11	2
KCNC4	35.6106	23.8508	2.43443	9.7973	1.15641e-22	3.05357e-20	Up	3749	potassium voltage-gated channel subfamily C member 4	protein-coding	1p13.3	2
DEGS2	47.3162	22.6806	2.32029	9.77489	1.44321e-22	3.74031e-20	Up	123099	delta 4-desaturase, sphingolipid 2	protein-coding	14q32.2	2
MAPK15	11.3776	23.1989	2.3884	9.71317	2.64971e-22	6.7423e-20	Up	225689	mitogen-activated protein kinase 15	protein-coding	8q24.3	2
PIH1D2	48.9647	23.6737	2.4568	9.63598	5.63511e-22	1.40828e-19	Up	120379	PIH1 domain containing 2	protein-coding	11q23.1	2
WNT10A	34.1433	23.5172	2.45354	9.58502	9.24432e-22	2.26972e-19	Up	80326	Wnt family member 10A	protein-coding	2q35	2
RBFA	419.954	10.5427	1.10802	9.5149	1.81894e-21	4.38897e-19	Up	79863	ribosome binding factor A	protein-coding	18q23	2
MATN2	79.2745	26.5168	2.80054	9.46845	2.84024e-21	6.73715e-19	Up	4147	matrilin 2	protein-coding	8q22.1-q22.2	2
BCKDHA	673.921	11.9707	1.26868	9.43552	3.8907e-21	9.07505e-19	Up	593	branched chain keto acid dehydrogenase E1 subunit alpha	protein-coding	19q13.2	2
BTBD8	66.9822	24.4936	2.63388	9.29943	1.41203e-20	3.23957e-18	Up	284697	BTB domain containing 8	protein-coding	1p22.1	2
RNASEL	92.5801	23.4845	2.54138	9.24086	2.44525e-20	5.43195e-18	Up	6041	ribonuclease L	protein-coding	1q25.3	2
TANGO6	142.818	19.8494	2.17622	9.12104	7.44038e-20	1.627e-17	Up	79613	transport and golgi organization 6 homolog	protein-coding	16q22.1	2
SUMF1	544.621	11.4826	1.26442	9.08127	1.07314e-19	2.31055e-17	Up	285362	sulfatase modifying factor 1	protein-coding	3p26.1	2
CCDC183	6.5815	23.0381	2.56699	8.97478	2.8392e-19	6.0204e-17	Up	84960	coiled-coil domain containing 183	protein-coding	9q34.3	2
TMEM182	291.584	12.8894	1.45735	8.8444	9.202e-19	1.89385e-16	Up	130827	transmembrane protein 182	protein-coding	2q12.1	2
GSTM4	283.017	12.8448	1.46851	8.74684	2.19406e-18	4.45013e-16	Up	2948	glutathione S-transferase mu 4	protein-coding	1p13.3	2
ANKRD27	400.426	9.62085	1.10726	8.68884	3.66152e-18	7.32043e-16	Up	84079	ankyrin repeat domain 27	protein-coding	19q13.11	2
DUBR	35.9726	23.8635	2.79351	8.54247	1.3138e-17	2.58966e-15	Up	344595	DPPA2 upstream binding RNA	ncRNA	3q13.12	2
TEDC1	362.28	12.0027	1.40955	8.51528	1.66188e-17	3.23029e-15	Up	283643	tubulin epsilon and delta complex 1	protein-coding	14q32.33	2
PPP1R1A	32.3811	23.5601	2.77893	8.47813	2.28843e-17	4.3872e-15	Up	5502	protein phosphatase 1 regulatory inhibitor subunit 1A	protein-coding	12q13.2	2
LRRN2	54.8249	24.2743	2.86531	8.47178	2.41662e-17	4.57035e-15	Up	10446	leucine rich repeat neuronal 2	protein-coding	1q32.1	2
GP1BB	18.5592	22.4607	2.66151	8.43907	3.19869e-17	5.96875e-15	Up	2812	glycoprotein Ib platelet subunit beta	protein-coding	22q11.21	2
ZNF584	466.592	13.725	1.64994	8.31851	8.90725e-17	1.64022e-14	Up	201514	zinc finger protein 584	protein-coding	19q13.43	2
GALNT4	72.455	22.6358	2.73386	8.27978	1.23404e-16	2.24291e-14	Up	8693	polypeptide N-acetylgalactosaminyltransferase 4	protein-coding	12q21.33	2
MFSD13A	370.671	7.72751	0.936125	8.25479	1.52172e-16	2.73031e-14	Up	79847	major facilitator superfamily domain containing 13A	protein-coding	10q24.32	2
CDK5	455.13	11.8749	1.44231	8.23322	1.82254e-16	3.22867e-14	Up	1020	cyclin dependent kinase 5	protein-coding	7q36.1	2
ZNF438	72.2304	19.1634	2.33477	8.20782	2.25247e-16	3.94042e-14	Up	220929	zinc finger protein 438	protein-coding	10p11.23	2
NOD1	49.8705	19.2884	2.37321	8.12758	4.3795e-16	7.5668e-14	Up	10392	nucleotide binding oligomerization domain containing 1	protein-coding	7p14.3	2
ADSS1	68.9115	19.4668	2.4298	8.01169	1.13141e-15	1.90773e-13	Up	122622	adenylosuccinate synthase 1	protein-coding	14q32.33	2
MSH2	681.575	12.7775	1.60538	7.95922	1.7313e-15	2.88447e-13	Up	4436	mutS homolog 2	protein-coding	2p21-p16.3	2
MPI	567.809	5.32977	0.681465	7.82105	5.2385e-15	8.52474e-13	Up	4351	mannose phosphate isomerase	protein-coding	15q24.1	2
MGMT	233.692	10.9407	1.39927	7.81887	5.33004e-15	8.57402e-13	Up	4255	O-6-methylguanine-DNA methyltransferase	protein-coding	10q26.3	2
LOC388242	12.5776	18.266	2.34566	7.78716	6.85307e-15	1.08987e-12	Up	388242	SAGA complex associated factor 29 pseudogene	pseudo	16p11.2	2
OGG1	182.257	9.35478	1.20277	7.77768	7.38683e-15	1.16156e-12	Up	4968	8-oxoguanine DNA glycosylase	protein-coding	3p25.3	2
MAPK12	279.49	10.5585	1.36595	7.72977	1.07739e-14	1.66698e-12	Up	6300	mitogen-activated protein kinase 12	protein-coding	22q13.33	2
GSTT2B	293.798	11.1106	1.43752	7.729	1.08392e-14	1.66698e-12	Up	653689	glutathione S-transferase theta 2B	protein-coding	22q11.23	2
HDHD2	425.55	11.9325	1.54724	7.71212	1.23747e-14	1.86219e-12	Up	84064	haloacid dehalogenase like hydrolase domain containing 2	protein-coding	18q21.1	2
HADH	346.382	11.3343	1.46957	7.71267	1.23216e-14	1.86219e-12	Up	3033	hydroxyacyl-CoA dehydrogenase	protein-coding	4q25	2
STRADB	469.721	11.9606	1.56938	7.62126	2.51215e-14	3.74017e-12	Up	55437	STE20 related adaptor beta	protein-coding	2q33.1	2
TMEM132A	171.037	9.28418	1.22192	7.598	3.00749e-14	4.43051e-12	Up	54972	transmembrane protein 132A	protein-coding	11q12.2	2
KCNH3	117.805	9.52414	1.27093	7.49383	6.68902e-14	9.6508e-12	Up	23416	potassium voltage-gated channel subfamily H member 3	protein-coding	12q13.12	2
IDH2	701.344	6.864	0.921607	7.44786	9.4866e-14	1.35474e-11	Up	3418	isocitrate dehydrogenase (NADP(+)) 2	protein-coding	15q26.1	2
LRP11	534.244	9.45173	1.2705	7.43941	1.01138e-13	1.42972e-11	Up	84918	LDL receptor related protein 11	protein-coding	6q25.1	2
FBXO16	239.913	10.3064	1.38996	7.41491	1.21708e-13	1.7033e-11	Up	157574	F-box protein 16	protein-coding	8p21.1	2
G6PC3	347.439	11.3894	1.53863	7.40227	1.33873e-13	1.85501e-11	Up	92579	glucose-6-phosphatase catalytic subunit 3	protein-coding	17q21.31	2
PMM1	295.723	11.9731	1.62992	7.34582	2.04496e-13	2.80581e-11	Up	5372	phosphomannomutase 1	protein-coding	22q13.2	2
METTL1	383.71	10.7491	1.47196	7.30258	2.82295e-13	3.83565e-11	Up	4234	methyltransferase like 1	protein-coding	12q14.1	2
ARFRP1	409.565	11.9756	1.64232	7.2919	3.05623e-13	4.11269e-11	Up	10139	ADP ribosylation factor related protein 1	protein-coding	20q13.33	2
WAC-AS1	305.922	4.70429	0.646573	7.27572	3.44568e-13	4.54927e-11	Up	220906	WAC antisense RNA 1 (head to head)	ncRNA	10p12.1	2
CLYBL	218.961	11.1409	1.53296	7.26756	3.66038e-13	4.78757e-11	Up	171425	citramalyl-CoA lyase	protein-coding	13q32.3	2
RHOT2	253.903	11.279	1.55501	7.25332	4.06673e-13	5.2698e-11	Up	89941	ras homolog family member T2	protein-coding	16p13.3	2
SLC46A3	152.683	15.0444	2.07544	7.24877	4.20564e-13	5.3998e-11	Up	283537	solute carrier family 46 member 3	protein-coding	13q12.3	2
IFI35	309.374	11.3839	1.57438	7.23074	4.80353e-13	6.11139e-11	Up	3430	interferon induced protein 35	protein-coding	17q21.31	2
FOXRED1	241.922	11.556	1.60594	7.19578	6.21032e-13	7.83004e-11	Up	55572	FAD dependent oxidoreductase domain containing 1	protein-coding	11q24.2	2
AP4M1	201.284	6.30184	0.879732	7.16337	7.87183e-13	9.83628e-11	Up	9179	adaptor related protein complex 4 subunit mu 1	protein-coding	7q22.1	2
PECR	424.958	10.1841	1.42664	7.13853	9.43372e-13	1.16836e-10	Up	55825	peroxisomal trans-2-enoyl-CoA reductase	protein-coding	2q35	2
PLSCR3	348.609	9.51576	1.33977	7.10255	1.22478e-12	1.4905e-10	Up	57048	phospholipid scramblase 3	protein-coding	17p13.1	2
LOC100507437	19.7138	18.4103	2.59991	7.08115	1.42964e-12	1.72481e-10	Up	100507437	uncharacterized LOC100507437	ncRNA	14q32.33	2
GRIPAP1	302.923	8.83716	1.25472	7.04315	1.87942e-12	2.24808e-10	Up	56850	GRIP1 associated protein 1	protein-coding	Xp11.23	2
PINK1-AS	65.7092	4.83238	0.686365	7.04055	1.91487e-12	2.27107e-10	Up	100861548	PINK1 antisense RNA	ncRNA	1p36.12	2
TMEM125	315.737	11.0173	1.56845	7.02434	2.15082e-12	2.52947e-10	Up	128218	transmembrane protein 125	protein-coding	1p34.2	2
ENDOD1	545.908	11.3419	1.61505	7.02266	2.1769e-12	2.53881e-10	Up	23052	endonuclease domain containing 1	protein-coding	11q21	2
FHL1	539.388	11.0028	1.56781	7.01795	2.25142e-12	2.60402e-10	Up	2273	four and a half LIM domains 1	protein-coding	Xq26.3	2
MOSPD3	113.653	7.63874	1.08916	7.0134	2.32602e-12	2.66825e-10	Up	64598	motile sperm domain containing 3	protein-coding	7q22.1	2
HSPG2	19.8347	18.3563	2.62916	6.98181	2.914e-12	3.31556e-10	Up	3339	heparan sulfate proteoglycan 2	protein-coding	1p36.12	2
RGL2	324.059	8.74519	1.25514	6.96752	3.22587e-12	3.64081e-10	Up	5863	ral guanine nucleotide dissociation stimulator like 2	protein-coding	6p21.32	2
ZBTB25	558.813	3.99169	0.573015	6.96612	3.25794e-12	3.64759e-10	Up	7597	zinc finger and BTB domain containing 25	protein-coding	14q23.3	2
BICDL2	413.945	9.974	1.43346	6.95801	3.45112e-12	3.8332e-10	Up	146439	BICD family like cargo adaptor 2	protein-coding	16p13.3	2
NUDT14	323.999	6.99492	1.00873	6.93442	4.079e-12	4.49493e-10	Up	256281	nudix hydrolase 14	protein-coding	14q32.33	2
STAT2	272.078	5.9363	0.857737	6.92089	4.48812e-12	4.90713e-10	Up	6773	signal transducer and activator of transcription 2	protein-coding	12q13.3	2
GS1-124K5.4	107.695	9.67388	1.40034	6.90826	4.90625e-12	5.32271e-10	Up	100289098	uncharacterized LOC100289098	ncRNA	7q11.21	2
LYPD6B	306.986	11.5963	1.68146	6.89657	5.32716e-12	5.73489e-10	Up	130576	LY6/PLAUR domain containing 6B	protein-coding	2q23.2	2
STYX	462.054	8.6514	1.25518	6.89258	5.47901e-12	5.85334e-10	Up	6815	serine/threonine/tyrosine interacting protein	protein-coding	14q22.1	2
NOTCH3	119.394	11.6011	1.6856	6.88245	5.88306e-12	6.23738e-10	Up	4854	notch receptor 3	protein-coding	19p13.12	2
DHRS13	281.689	11.7455	1.70699	6.88082	5.95089e-12	6.26186e-10	Up	147015	dehydrogenase/reductase 13	protein-coding	17q11.2	2
POLD3	282.827	11.9804	1.74169	6.87858	6.04526e-12	6.31369e-10	Up	10714	DNA polymerase delta 3, accessory subunit	protein-coding	11q13.4	2
MARCHF2	575.773	6.79975	0.989315	6.87319	6.2782e-12	6.5084e-10	Up	51257	membrane associated ring-CH-type finger 2	protein-coding	19p13.2	2
TIGD2	206.511	12.571	1.83512	6.85025	7.37198e-12	7.58609e-10	Up	166815	tigger transposable element derived 2	protein-coding	4q22.1	2
EPHB4	252.828	9.09009	1.32893	6.84016	7.91075e-12	8.08109e-10	Up	2050	EPH receptor B4	protein-coding	7q22.1	2
AIF1L	95.4862	9.77223	1.43031	6.83227	8.35832e-12	8.47643e-10	Up	83543	allograft inflammatory factor 1 like	protein-coding	9q34.12-q34.13	2
PHKB	583.331	8.15939	1.2022	6.78707	1.14437e-11	1.13744e-09	Up	5257	phosphorylase kinase regulatory subunit beta	protein-coding	16q12.1	2
TMCO4	238.091	11.2578	1.65876	6.78686	1.14598e-11	1.13744e-09	Up	255104	transmembrane and coiled-coil domains 4	protein-coding	1p36.13	2
TTC13	327.423	11.3184	1.66914	6.78096	1.19383e-11	1.17659e-09	Up	79573	tetratricopeptide repeat domain 13	protein-coding	1q42.2	2
TELO2	159.192	10.0392	1.48682	6.75213	1.45687e-11	1.42579e-09	Up	9894	telomere maintenance 2	protein-coding	16p13.3	2
SSH3	30.6661	10.3554	1.53662	6.73906	1.59413e-11	1.5493e-09	Up	54961	slingshot protein phosphatase 3	protein-coding	11q13.2	2
FPGT	337.423	10.5766	1.56972	6.73793	1.6066e-11	1.55065e-09	Up	8790	fucose-1-phosphate guanylyltransferase	protein-coding	1p31.1	2
DNAH14	467.85	9.61293	1.43098	6.71771	1.84599e-11	1.75964e-09	Up	127602	dynein axonemal heavy chain 14	protein-coding	1q42.12	2
ASPHD2	195.537	10.889	1.62099	6.71753	1.84828e-11	1.75964e-09	Up	57168	aspartate beta-hydroxylase domain containing 2	protein-coding	22q12.1	2
KLHDC4	203.545	9.41179	1.40223	6.712	1.91978e-11	1.81536e-09	Up	54758	kelch domain containing 4	protein-coding	16q24.2	2
LMF1	309.231	10.9454	1.63099	6.71085	1.93496e-11	1.81744e-09	Up	64788	lipase maturation factor 1	protein-coding	16p13.3	2
FAM234A	498.336	7.29471	1.08767	6.70676	1.9899e-11	1.85658e-09	Up	83986	family with sequence similarity 234 member A	protein-coding	16p13.3	2
PRADC1	202.66	10.9045	1.62753	6.70001	2.08404e-11	1.93153e-09	Up	84279	protease associated domain containing 1	protein-coding	2p13.2	2
VPS16	206.107	8.81197	1.32432	6.65398	2.85267e-11	2.62652e-09	Up	64601	VPS16 core subunit of CORVET and HOPS complexes	protein-coding	20p13	2
RIMKLA	233.446	7.04619	1.06237	6.63254	3.29948e-11	3.01805e-09	Up	284716	ribosomal modification protein rimK like family member A	protein-coding	1p34.2	2
HELLS	299.264	12.4766	1.887	6.61186	3.79513e-11	3.44889e-09	Up	3070	helicase, lymphoid specific	protein-coding	10q23.33	2
DHRS3	1451.29	5.01266	0.758448	6.6091	3.86655e-11	3.49112e-09	Up	9249	dehydrogenase/reductase 3	protein-coding	1p36.21	2
CFAP410	150.442	9.14672	1.38483	6.60496	3.97636e-11	3.56725e-09	Up	755	cilia and flagella associated protein 410	protein-coding	21q22.3	2
HSD11B2	125.342	8.9456	1.35676	6.59336	4.29976e-11	3.83281e-09	Up	3291	hydroxysteroid 11-beta dehydrogenase 2	protein-coding	16q22.1	2
RBM45	238.321	12.1442	1.84602	6.57859	4.74926e-11	4.2067e-09	Up	129831	RNA binding motif protein 45	protein-coding	2q31.2	2
HOMEZ	105.262	7.21747	1.09913	6.56653	5.15017e-11	4.53312e-09	Up	57594	homeobox and leucine zipper encoding	protein-coding	14q11.2	2
BACE2	367.411	7.98543	1.21707	6.56118	5.33837e-11	4.6694e-09	Up	25825	beta-secretase 2	protein-coding	21q22.2-q22.3	2
FAAH2	149.027	12.6105	1.92584	6.54808	5.82819e-11	5.06618e-09	Up	158584	fatty acid amide hydrolase 2	protein-coding	Xp11.21	2
MCOLN1	93.6272	8.10641	1.2402	6.53636	6.30323e-11	5.44529e-09	Up	57192	mucolipin 1	protein-coding	19p13.2	2
THTPA	180.125	10.9296	1.67928	6.50853	7.58921e-11	6.51601e-09	Up	79178	thiamine triphosphatase	protein-coding	14q11.2	2
SLC25A10	355.115	11.102	1.70846	6.49823	8.12699e-11	6.93519e-09	Up	1468	solute carrier family 25 member 10	protein-coding	17q25.3	2
CCDC22	179.636	11.3645	1.75336	6.4816	9.07563e-11	7.69778e-09	Up	28952	coiled-coil domain containing 22	protein-coding	Xp11.23	2
SKAP1	263.298	10.1726	1.57564	6.45616	1.07393e-10	9.05401e-09	Up	8631	src kinase associated phosphoprotein 1	protein-coding	17q21.32	2
INAFM1	69.6622	8.21009	1.27215	6.45374	1.09126e-10	9.14504e-09	Up	255783	InaF motif containing 1	protein-coding	19q13.32	2
TBC1D2	156.162	13.5859	2.10594	6.45123	1.10943e-10	9.24197e-09	Up	55357	TBC1 domain family member 2	protein-coding	9q22.33	2
CHAC1	655.54	9.69214	1.50425	6.44315	1.17015e-10	9.69012e-09	Up	79094	ChaC glutathione specific gamma-glutamylcyclotransferase 1	protein-coding	15q15.1	2
ZNF692	343.991	9.74109	1.51582	6.42627	1.30773e-10	1.07027e-08	Up	55657	zinc finger protein 692	protein-coding	1q44	2
PLPP6	312.591	9.34223	1.45604	6.4162	1.3972e-10	1.13105e-08	Up	403313	phospholipid phosphatase 6	protein-coding	9p24.1	2
IQCE	232.204	11.0324	1.71949	6.41609	1.39815e-10	1.13105e-08	Up	23288	IQ motif containing E	protein-coding	7p22.3	2
TTLL5	202.589	9.47386	1.4795	6.40343	1.51929e-10	1.22198e-08	Up	23093	tubulin tyrosine ligase like 5	protein-coding	14q24.3	2
ACOT11	402.384	4.79976	0.75444	6.36202	1.99117e-10	1.59237e-08	Up	26027	acyl-CoA thioesterase 11	protein-coding	1p32.3	2
RFLNB	205.35	6.75297	1.0678	6.32417	2.54598e-10	2.02449e-08	Up	359845	refilin B	protein-coding	17p13.3	2
ASB16-AS1	198.973	6.12031	0.97177	6.29811	3.01304e-10	2.38234e-08	Up	339201	ASB16 antisense RNA 1	ncRNA	17q21.31	2
NDUFAF3	738.607	6.41314	1.02005	6.28705	3.23546e-10	2.54384e-08	Up	25915	NADH:ubiquinone oxidoreductase complex assembly factor 3	protein-coding	3p21.31	2
MBTPS2	229.114	9.08105	1.44693	6.2761	3.47178e-10	2.71439e-08	Up	51360	membrane bound transcription factor peptidase, site 2	protein-coding	Xp22.12	2
MARVELD1	136.575	10.7958	1.7233	6.26461	3.7375e-10	2.88985e-08	Up	83742	MARVEL domain containing 1	protein-coding	10q24.2	2
DIP2C	118.442	9.27605	1.48361	6.25237	4.04269e-10	3.10865e-08	Up	22982	disco interacting protein 2 homolog C	protein-coding	10p15.3	2
EPB41L1	25.1653	6.71512	1.07522	6.24535	4.22845e-10	3.23372e-08	Up	2036	erythrocyte membrane protein band 4.1 like 1	protein-coding	20q11.23	2
TCIRG1	379.055	10.4453	1.67791	6.22519	4.8096e-10	3.65817e-08	Up	10312	T cell immune regulator 1, ATPase H+ transporting V0 subunit a3	protein-coding	11q13.2	2
KATNB1	173.683	11.2369	1.80601	6.22193	4.91067e-10	3.71485e-08	Up	10300	katanin regulatory subunit B1	protein-coding	16q21	2
BCAS4	355.478	5.85236	0.944302	6.19755	5.73481e-10	4.30019e-08	Up	55653	breast carcinoma amplified sequence 4	protein-coding	20q13.13	2
PHYH	323.344	10.8714	1.75423	6.19725	5.74588e-10	4.30019e-08	Up	5264	phytanoyl-CoA 2-hydroxylase	protein-coding	10p13	2
SPACA9	225.984	6.11678	0.988143	6.19018	6.00948e-10	4.46967e-08	Up	11092	sperm acrosome associated 9	protein-coding	9q34.13	2
ARHGAP27	282.344	9.77265	1.57891	6.18948	6.03621e-10	4.46967e-08	Up	201176	Rho GTPase activating protein 27	protein-coding	17q21.31	2
NUDT1	180.403	7.31338	1.18532	6.16995	6.83126e-10	5.03177e-08	Up	4521	nudix hydrolase 1	protein-coding	7p22.3	2
CENPM	116.957	11.0924	1.79812	6.16886	6.87846e-10	5.04e-08	Up	79019	centromere protein M	protein-coding	22q13.2	2
FAM210B	262.783	7.66843	1.25021	6.13371	8.58509e-10	6.2253e-08	Up	116151	family with sequence similarity 210 member B	protein-coding	20q13.2	2
FAHD2A	345.762	6.14355	1.00226	6.1297	8.80472e-10	6.35165e-08	Up	51011	fumarylacetoacetate hydrolase domain containing 2A	protein-coding	2q11.1	2
AK7	80.1429	11.6746	1.90623	6.12446	9.09932e-10	6.53051e-08	Up	122481	adenylate kinase 7	protein-coding	14q32.2	2
LCN2	361.207	10.935	1.78944	6.11084	9.91095e-10	7.07672e-08	Up	3934	lipocalin 2	protein-coding	9q34.11	2
CTPS2	178.585	8.57724	1.4059	6.10089	1.05481e-09	7.49342e-08	Up	56474	CTP synthase 2	protein-coding	Xp22.2	2
EPHX2	219.189	11.8331	1.94145	6.09498	1.09453e-09	7.73633e-08	Up	2053	epoxide hydrolase 2	protein-coding	8p21.2-p21.1	2
NTAQ1	272.629	11.7656	1.93091	6.0933	1.10606e-09	7.77852e-08	Up	55093	N-terminal glutamine amidase 1	protein-coding	8q24.13	2
SLC25A14	240.01	10.5202	1.73126	6.0766	1.22756e-09	8.58983e-08	Up	9016	solute carrier family 25 member 14	protein-coding	Xq26.1	2
CDPF1	203.227	8.2296	1.35587	6.06962	1.28216e-09	8.9165e-08	Up	150383	cysteine rich DPF motif domain containing 1	protein-coding	22q13.31	2
ACSF2	136.904	9.03335	1.48844	6.06901	1.28698e-09	8.9165e-08	Up	80221	acyl-CoA synthetase family member 2	protein-coding	17q21.33	2
PATZ1	105.307	9.61647	1.58503	6.06707	1.30266e-09	8.98064e-08	Up	23598	POZ/BTB and AT hook containing zinc finger 1	protein-coding	22q12.2	2
PACRGL	366.986	8.72045	1.4385	6.06219	1.34281e-09	9.21204e-08	Up	133015	parkin coregulated like	protein-coding	4p15.31	2
FANCE	114.665	7.74325	1.2779	6.05934	1.36678e-09	9.30743e-08	Up	2178	FA complementation group E	protein-coding	6p21.31	2
RAD18	439.369	9.97294	1.64598	6.05896	1.37001e-09	9.30743e-08	Up	56852	RAD18 E3 ubiquitin protein ligase	protein-coding	3p25.3	2
SLC25A40	440.108	10.524	1.75657	5.99119	2.08308e-09	1.40834e-07	Up	55972	solute carrier family 25 member 40	protein-coding	7q21.12	2
TCOF1	277.377	8.3461	1.39559	5.98034	2.22675e-09	1.48397e-07	Up	6949	treacle ribosome biogenesis factor 1	protein-coding	5q32-q33.1	2
LRRC6	294.277	8.54421	1.42838	5.98175	2.20752e-09	1.48397e-07	Up	23639	leucine rich repeat containing 6	protein-coding	8q24.22	2
ALDH16A1	288.369	8.77184	1.46662	5.98097	2.21813e-09	1.48397e-07	Up	126133	aldehyde dehydrogenase 16 family member A1	protein-coding	19q13.33	2
IDUA	90.2887	9.91206	1.659	5.97473	2.30476e-09	1.52868e-07	Up	3425	alpha-L-iduronidase	protein-coding	4p16.3	2
CABLES2	78.3592	8.99397	1.51041	5.95465	2.60631e-09	1.72053e-07	Up	81928	Cdk5 and Abl enzyme substrate 2	protein-coding	20q13.33	2
PNKD	466.73	4.96867	0.835578	5.94639	2.74118e-09	1.80107e-07	Up	25953	PNKD metallo-beta-lactamase domain containing	protein-coding	2q35	2
ZNF688	89.1479	9.02816	1.51859	5.94509	2.76308e-09	1.80698e-07	Up	146542	zinc finger protein 688	protein-coding	16p11.2	2
GPRC5D-AS1	388.979	6.67297	1.12294	5.94239	2.80897e-09	1.82844e-07	Up	100506314	GPRC5D and HEBP1 antisense RNA 1	ncRNA	12p13.1	2
ABCB6	187.893	10.9177	1.84026	5.93269	2.98007e-09	1.93083e-07	Up	10058	ATP binding cassette subfamily B member 6 (Langereis blood group)	protein-coding	2q35	2
ATP8B3	127.295	11.0714	1.86763	5.92805	3.06544e-09	1.977e-07	Up	148229	ATPase phospholipid transporting 8B3	protein-coding	19p13.3	2
CTF1	106.155	7.1063	1.20031	5.9204	3.21151e-09	2.0617e-07	Up	1489	cardiotrophin 1	protein-coding	16p11.2	2
VEGFB	80.5537	8.94733	1.51208	5.91724	3.27379e-09	2.09209e-07	Up	7423	vascular endothelial growth factor B	protein-coding	11q13.1	2
FAXC	46.6094	6.74991	1.14091	5.91623	3.29401e-09	2.09544e-07	Up	84553	failed axon connections homolog, metaxin like GST domain containing	protein-coding	6q16.2	2
LINC00941	256.022	6.55244	1.10773	5.91517	3.31535e-09	2.09947e-07	Up	100287314	long intergenic non-protein coding RNA 941	ncRNA	12p11.21	2
AGAP2-AS1	110.464	13.1167	2.22565	5.89345	3.78219e-09	2.38431e-07	Up	100130776	AGAP2 antisense RNA 1	ncRNA	12q14.1	2
GNAZ	64.835	7.97266	1.35425	5.88715	3.92924e-09	2.4659e-07	Up	2781	G protein subunit alpha z	protein-coding	22q11.22-q11.23	2
RSRC1	472.091	3.24578	0.552564	5.87403	4.25325e-09	2.65733e-07	Up	51319	arginine and serine rich coiled-coil 1	protein-coding	3q25.32	2
VASH1-AS1	40.7076	10.9455	1.86361	5.87326	4.27297e-09	2.65778e-07	Up	100506603	VASH1 antisense RNA 1	ncRNA	14q24.3	2
LIG1	372.064	7.62238	1.30132	5.85741	4.7013e-09	2.91127e-07	Up	3978	DNA ligase 1	protein-coding	19q13.33	2
PNPO	614.564	4.39328	0.751392	5.84685	5.00967e-09	3.08856e-07	Up	55163	pyridoxamine 5'-phosphate oxidase	protein-coding	17q21.32	2
MIPEP	366.223	12.8744	2.20246	5.84548	5.05113e-09	3.10046e-07	Up	4285	mitochondrial intermediate peptidase	protein-coding	13q12.12	2
TRAPPC6A	240.716	6.9147	1.18592	5.83064	5.52146e-09	3.35969e-07	Up	79090	trafficking protein particle complex 6A	protein-coding	19q13.32	2
VPS9D1-AS1	86.4403	7.79114	1.33718	5.82653	5.65919e-09	3.42859e-07	Up	100128881	VPS9D1 antisense RNA 1	ncRNA	16q24.3	2
TGM2	99.1275	15.3505	2.63825	5.81844	5.94004e-09	3.58323e-07	Up	7052	transglutaminase 2	protein-coding	20q11.23	2
SP110	323.317	5.90966	1.01602	5.81646	6.0106e-09	3.61023e-07	Up	3431	SP110 nuclear body protein	protein-coding	2q37.1	2
CCDC120	51.1752	4.92929	0.84779	5.81428	6.08952e-09	3.62686e-07	Up	90060	coiled-coil domain containing 120	protein-coding	Xp11.23	2
TBC1D3L	115.881	8.31595	1.43027	5.81426	6.09011e-09	3.62686e-07	Up	101060376	TBC1 domain family member 3L	protein-coding	17q12	2
USF3	269.105	5.70739	0.98461	5.7966	6.76746e-09	3.99623e-07	Up	205717	upstream transcription factor family member 3	protein-coding	3q13.2	2
DIS3L	356.327	4.28619	0.740043	5.79182	6.96291e-09	4.07309e-07	Up	115752	DIS3 like exosome 3'-5' exoribonuclease	protein-coding	15q22.31	2
GMCL1	779.161	6.24087	1.07763	5.7913	6.98455e-09	4.07309e-07	Up	64395	germ cell-less 1, spermatogenesis associated	protein-coding	2p13.3	2
CRYM	64.2316	14.5391	2.51051	5.79129	6.98493e-09	4.07309e-07	Up	1428	crystallin mu	protein-coding	16p12.2	2
EARS2	197.321	7.93368	1.37126	5.78567	7.22258e-09	4.19419e-07	Up	124454	glutamyl-tRNA synthetase 2, mitochondrial	protein-coding	16p12.2	2
TTC39C	285.615	5.0668	0.877483	5.77424	7.73006e-09	4.47034e-07	Up	125488	tetratricopeptide repeat domain 39C	protein-coding	18q11.2	2
CABIN1	137.156	8.58675	1.49415	5.7469	9.08942e-09	5.23483e-07	Up	23523	calcineurin binding protein 1	protein-coding	22q11.23	2
FECH	971.881	4.52148	0.78702	5.74506	9.18882e-09	5.27039e-07	Up	2235	ferrochelatase	protein-coding	18q21.31	2
SCARNA22	3.94721	4.66323	0.815205	5.72032	1.06325e-08	6.07357e-07	Up	677770	small Cajal body-specific RNA 22	ncRNA	4p16.3	2
TMEM223	254.14	6.52221	1.14288	5.70683	1.15098e-08	6.54796e-07	Up	79064	transmembrane protein 223	protein-coding	11q12.3	2
TOPBP1	348.368	5.17682	0.909514	5.69186	1.25666e-08	7.12022e-07	Up	11073	DNA topoisomerase II binding protein 1	protein-coding	3q22.1	2
ELOVL3	215.673	12.3641	2.17401	5.68724	1.2911e-08	7.28586e-07	Up	83401	ELOVL fatty acid elongase 3	protein-coding	10q24.32	2
TMEM92	119.221	10.3556	1.82648	5.66969	1.43055e-08	8.01196e-07	Up	162461	transmembrane protein 92	protein-coding	17q21.33	2
GINS2	348.861	7.00711	1.23896	5.65564	1.55263e-08	8.65702e-07	Up	51659	GINS complex subunit 2	protein-coding	16q24.1	2
SLC22A31	114.101	10.9728	1.94101	5.65313	1.57555e-08	8.74993e-07	Up	146429	solute carrier family 22 member 31	protein-coding	16q24.3	2
IQCH-AS1	104.856	4.86705	0.861722	5.64805	1.62275e-08	8.97642e-07	Up	100506686	IQCH antisense RNA 1	ncRNA	15q23	2
CIB2	104.011	8.73163	1.5486	5.63841	1.71624e-08	9.45622e-07	Up	10518	calcium and integrin binding family member 2	protein-coding	15q25.1	2
BPHL	393.972	6.19723	1.10109	5.62828	1.82019e-08	9.98962e-07	Up	670	biphenyl hydrolase like	protein-coding	6p25.2	2
TP53I13	433.398	5.91147	1.05073	5.62605	1.84382e-08	1.00798e-06	Up	90313	tumor protein p53 inducible protein 13	protein-coding	17q11.2	2
NEK3	203.539	9.61116	1.70944	5.6224	1.88318e-08	1.02549e-06	Up	4752	NIMA related kinase 3	protein-coding	13q14.3	2
ACO1	859.491	5.46206	0.972276	5.6178	1.93401e-08	1.04909e-06	Up	48	aconitase 1	protein-coding	9p21.1	2
DYNC2LI1	643.352	7.40865	1.3196	5.61432	1.97332e-08	1.06628e-06	Up	51626	dynein cytoplasmic 2 light intermediate chain 1	protein-coding	2p21	2
SMPD2	192.336	11.9362	2.12733	5.6109	2.01282e-08	1.08344e-06	Up	6610	sphingomyelin phosphodiesterase 2	protein-coding	6q21	2
TBCD	280.088	8.17725	1.45956	5.60255	2.11216e-08	1.12823e-06	Up	6904	tubulin folding cofactor D	protein-coding	17q25.3	2
ASH2L	864.781	7.00475	1.2535	5.58815	2.29501e-08	1.22124e-06	Up	9070	ASH2 like, histone lysine methyltransferase complex subunit	protein-coding	8p11.23	2
CRACD	67.759	10.612	1.90082	5.58288	2.36565e-08	1.25027e-06	Up	57482	capping protein inhibiting regulator of actin dynamics	protein-coding	4q12	2
GTF2IP1	396.081	5.25419	0.941147	5.58275	2.36743e-08	1.25027e-06	Up	2970	general transcription factor IIi pseudogene 1	pseudo	7q11.23	2
ATG10	319.343	5.10798	0.918116	5.56355	2.64344e-08	1.39079e-06	Up	83734	autophagy related 10	protein-coding	5q14.1-q14.2	2
SLC52A3	229.281	8.0508	1.44951	5.55417	2.78936e-08	1.46206e-06	Up	113278	solute carrier family 52 member 3	protein-coding	20p13	2
ARHGAP35	191.988	6.26296	1.13189	5.53318	3.14484e-08	1.63955e-06	Up	2909	Rho GTPase activating protein 35	protein-coding	19q13.32	2
NHS	51.202	11.6066	2.09978	5.52755	3.24726e-08	1.68316e-06	Up	4810	NHS actin remodeling regulator	protein-coding	Xp22.2-p22.13	2
CCDC74A	170.556	11.7577	2.12835	5.52433	3.30742e-08	1.70802e-06	Up	90557	coiled-coil domain containing 74A	protein-coding	2q21.1	2
PCYOX1L	197.827	10.7458	1.94628	5.52118	3.36729e-08	1.72484e-06	Up	78991	prenylcysteine oxidase 1 like	protein-coding	5q32	2
EIF2B3	263.054	9.88305	1.79014	5.52083	3.37411e-08	1.72484e-06	Up	8891	eukaryotic translation initiation factor 2B subunit gamma	protein-coding	1p34.1	2
DGAT2	153.227	12.0814	2.18839	5.52068	3.37696e-08	1.72484e-06	Up	84649	diacylglycerol O-acyltransferase 2	protein-coding	11q13.5	2
SEPSECS	168.893	9.53875	1.7294	5.51564	3.47505e-08	1.76849e-06	Up	51091	Sep (O-phosphoserine) tRNA:Sec (selenocysteine) tRNA synthase	protein-coding	4p15.2	2
TMOD2	208.661	6.57062	1.19534	5.49685	3.86627e-08	1.96045e-06	Up	29767	tropomodulin 2	protein-coding	15q21.2	2
CTC1	130.677	5.69997	1.03797	5.49148	3.98586e-08	2.0138e-06	Up	80169	CST telomere replication complex component 1	protein-coding	17p13.1	2
GSTZ1	242.128	7.04157	1.28342	5.48658	4.09801e-08	2.05562e-06	Up	2954	glutathione S-transferase zeta 1	protein-coding	14q24.3	2
LAMA3	200.295	10.841	1.97648	5.485	4.13481e-08	2.06667e-06	Up	3909	laminin subunit alpha 3	protein-coding	18q11.2	2
PTK7	101.905	5.0077	0.913658	5.48094	4.23078e-08	2.10711e-06	Up	5754	protein tyrosine kinase 7 (inactive)	protein-coding	6p21.1	2
CTXN1	8.15052	5.56913	1.01629	5.47987	4.25633e-08	2.11232e-06	Up	404217	cortexin 1	protein-coding	19p13.2	2
SLC43A3	164.887	10.4448	1.90769	5.47509	4.37293e-08	2.16252e-06	Up	29015	solute carrier family 43 member 3	protein-coding	11q12.1	2
USH1C	224.158	10.0369	1.83658	5.46499	4.62929e-08	2.28123e-06	Up	10083	USH1 protein network component harmonin	protein-coding	11p15.1	2
DPH6	315.653	10.3472	1.89486	5.46066	4.7436e-08	2.32936e-06	Up	89978	diphthamine biosynthesis 6	protein-coding	15q14	2
SUSD3	87.4757	11.3006	2.06975	5.45989	4.76421e-08	2.3313e-06	Up	203328	sushi domain containing 3	protein-coding	9q22.31	2
USP13	118.197	8.69934	1.59535	5.45293	4.95471e-08	2.40768e-06	Up	8975	ubiquitin specific peptidase 13	protein-coding	3q26.33	2
CCDC68	336.521	9.57641	1.75685	5.45089	5.01175e-08	2.42697e-06	Up	80323	coiled-coil domain containing 68	protein-coding	18q21.2	2
ST6GALNAC4	186.972	6.37667	1.17043	5.44814	5.08988e-08	2.4563e-06	Up	27090	ST6 N-acetylgalactosaminide alpha-2,6-sialyltransferase 4	protein-coding	9q34.11	2
ARMC9	356.15	4.80472	0.886648	5.41897	5.99439e-08	2.88287e-06	Up	80210	armadillo repeat containing 9	protein-coding	2q37.1	2
CLMN	378.549	6.32311	1.16706	5.41797	6.028e-08	2.8891e-06	Up	79789	calmin	protein-coding	14q32.13	2
INPP5F	228.314	5.69479	1.05291	5.40863	6.35099e-08	3.03352e-06	Up	22876	inositol polyphosphate-5-phosphatase F	protein-coding	10q26.11	2
TRAPPC9	83.7036	8.10957	1.49963	5.40771	6.38349e-08	3.03867e-06	Up	83696	trafficking protein particle complex 9	protein-coding	8q24.3	2
FPGS	249.467	5.60826	1.03845	5.40059	6.64203e-08	3.15102e-06	Up	2356	folylpolyglutamate synthase	protein-coding	9q34.11	2
SLC4A11	175.683	11.3172	2.10471	5.37707	7.57071e-08	3.56741e-06	Up	83959	solute carrier family 4 member 11	protein-coding	20p13	2
TPTE2P6	133.711	7.79884	1.45087	5.37529	7.64598e-08	3.58601e-06	Up	374491	transmembrane phosphoinositide 3-phosphatase and tensin homolog 2 pseudogene 6	pseudo	13q12.12	2
ZNF204P	593.648	7.39206	1.37529	5.37493	7.66142e-08	3.58601e-06	Up	7754	zinc finger protein 204, pseudogene	pseudo	6p22.1	2
VIPAS39	197.474	11.8794	2.21171	5.37113	7.82426e-08	3.65002e-06	Up	63894	VPS33B interacting protein, apical-basolateral polarity regulator, spe-39 homolog	protein-coding	14q24.3	2
ABCC10	88.4758	10.7109	1.99784	5.36125	8.26487e-08	3.84275e-06	Up	89845	ATP binding cassette subfamily C member 10	protein-coding	6p21.1	2
PDE2A	161.972	-12.4527	2.32608	-5.35351	8.62631e-08	3.99752e-06	Down	5138	phosphodiesterase 2A	protein-coding	11q13.4	2
HDAC4-AS1	44.8152	9.27038	1.73379	5.34689	8.94802e-08	4.13292e-06	Up	101928111	HDAC4 antisense RNA 1	ncRNA	2q37.3	2
APLP1	163.249	8.39435	1.5715	5.34163	9.21131e-08	4.22745e-06	Up	333	amyloid beta precursor like protein 1	protein-coding	19q13.12	2
BDH2	217.819	8.63057	1.61573	5.3416	9.21309e-08	4.22745e-06	Up	56898	3-hydroxybutyrate dehydrogenase 2	protein-coding	4q24	2
ZNF396	118.378	6.00572	1.1245	5.34078	9.25478e-08	4.2327e-06	Up	252884	zinc finger protein 396	protein-coding	18q12.2	2
APOBEC3F	333.714	4.82973	0.904815	5.3378	9.40796e-08	4.28158e-06	Up	200316	apolipoprotein B mRNA editing enzyme catalytic subunit 3F	protein-coding	22q13.1	2
FAM189B	40.0618	7.24813	1.35796	5.33752	9.42284e-08	4.28158e-06	Up	10712	family with sequence similarity 189 member B	protein-coding	1q22	2
PIGU	447.527	8.12901	1.52449	5.33226	9.69958e-08	4.39306e-06	Up	128869	phosphatidylinositol glycan anchor biosynthesis class U	protein-coding	20q11.22	2
POLR1A	76.3316	3.53568	0.6637	5.32722	9.9729e-08	4.50228e-06	Up	25885	RNA polymerase I subunit A	protein-coding	2p11.2	2
NDUFC2-KCTD14	885.072	5.64597	1.06086	5.32206	1.026e-07	4.61698e-06	Up	100532726	NDUFC2-KCTD14 readthrough	protein-coding	11q14.1	2
ELL3	281.81	9.67425	1.81896	5.31855	1.04596e-07	4.69172e-06	Up	80237	elongation factor for RNA polymerase II 3	protein-coding	15q15.3	2
TAZ	341.644	7.86581	1.48299	5.30404	1.13269e-07	5.06452e-06	Up	6901	tafazzin	protein-coding	Xq28	2
GPAM	179.317	8.58471	1.61927	5.30158	1.14806e-07	5.1124e-06	Up	57678	glycerol-3-phosphate acyltransferase, mitochondrial	protein-coding	10q25.2	2
AGO1	147.228	5.95705	1.12373	5.30116	1.1507e-07	5.1124e-06	Up	26523	argonaute RISC component 1	protein-coding	1p34.3	2
PARS2	277.155	6.33206	1.1947	5.30012	1.15725e-07	5.12523e-06	Up	25973	prolyl-tRNA synthetase 2, mitochondrial	protein-coding	1p32.3	2
PSRC1	84.8927	10.0249	1.89318	5.29527	1.18842e-07	5.24667e-06	Up	84722	proline and serine rich coiled-coil 1	protein-coding	1p13.3	2
KIAA0040	416.568	6.61232	1.25117	5.2849	1.25773e-07	5.5352e-06	Up	9674	KIAA0040	protein-coding	1q25.1	2
KIF1C	219.151	3.61851	0.685395	5.27945	1.29575e-07	5.66686e-06	Up	10749	kinesin family member 1C	protein-coding	17p13.2	2
MTHFSD	98.8104	10.0078	1.89865	5.271	1.35686e-07	5.91564e-06	Up	64779	methenyltetrahydrofolate synthetase domain containing	protein-coding	16q24.1	2
ANTXR1	283.037	7.30802	1.3904	5.25608	1.47161e-07	6.33699e-06	Up	84168	ANTXR cell adhesion molecule 1	protein-coding	2p13.3	2
UCP2	123.605	10.2625	1.95324	5.25411	1.48742e-07	6.38541e-06	Up	7351	uncoupling protein 2	protein-coding	11q13.4	2
ZBED8	214.642	12.2403	2.3304	5.25244	1.50099e-07	6.42398e-06	Up	63920	zinc finger BED-type containing 8	protein-coding	5q33.3	2
SCLY	128.779	8.45081	1.61011	5.2486	1.5326e-07	6.53926e-06	Up	51540	selenocysteine lyase	protein-coding	2q37.3	2
HERC5	241.274	6.83832	1.30303	5.24803	1.53735e-07	6.53959e-06	Up	51191	HECT and RLD domain containing E3 ubiquitin protein ligase 5	protein-coding	4q22.1	2
STIMATE	124.071	9.32758	1.78292	5.23162	1.68027e-07	7.12588e-06	Up	375346	STIM activating enhancer	protein-coding	3p21.1	2
ANLN	456.818	11.06	2.11474	5.22996	1.69542e-07	7.16841e-06	Up	54443	anillin actin binding protein	protein-coding	7p14.2	2
BDH1	183.008	6.12441	1.17274	5.22233	1.76689e-07	7.44809e-06	Up	622	3-hydroxybutyrate dehydrogenase 1	protein-coding	3q29	2
PDGFRL	215.366	10.4056	1.99284	5.22151	1.77465e-07	7.45834e-06	Up	5157	platelet derived growth factor receptor like	protein-coding	8p22	2
UBE2D4	315.785	3.75084	0.718608	5.21959	1.79316e-07	7.51357e-06	Up	51619	ubiquitin conjugating enzyme E2 D4 (putative)	protein-coding	7p13	2
SPIDR	731.959	5.08999	0.975595	5.21732	1.81529e-07	7.58358e-06	Up	23514	scaffold protein involved in DNA repair	protein-coding	8q11.21	2
PRMT6	180.057	10.147	1.94903	5.2062	1.92748e-07	8.00448e-06	Up	55170	protein arginine methyltransferase 6	protein-coding	1p13.3	2
KLHDC8B	201.499	9.24898	1.7784	5.20074	1.985e-07	8.19472e-06	Up	200942	kelch domain containing 8B	protein-coding	3p21.31	2
KCNMB4	66.9327	6.1864	1.18997	5.19879	2.00591e-07	8.25669e-06	Up	27345	potassium calcium-activated channel subfamily M regulatory beta subunit 4	protein-coding	12q15	2
CHPF2	135.308	7.75362	1.49293	5.19357	2.06296e-07	8.46659e-06	Up	54480	chondroitin polymerizing factor 2	protein-coding	7q36.1	2
STOX1	165.241	11.002	2.11919	5.19161	2.08484e-07	8.5314e-06	Up	219736	storkhead box 1	protein-coding	10q22.1	2
ZNF487	104.184	10.3499	1.99401	5.19051	2.09719e-07	8.5569e-06	Up	642819	zinc finger protein 487	protein-coding	10q11.21	2
UGGT1	234.877	3.23475	0.623685	5.18652	2.14263e-07	8.71688e-06	Up	56886	UDP-glucose glycoprotein glucosyltransferase 1	protein-coding	2q14.3	2
IFT140	74.2468	9.18223	1.77064	5.18584	2.15047e-07	8.72342e-06	Up	9742	intraflagellar transport 140	protein-coding	16p13.3	2
C2orf27A	126.151	9.87883	1.90751	5.1789	2.23197e-07	9.02786e-06	Up	29798	chromosome 2 open reading frame 27A	ncRNA	2q21.2	2
HTR1D	141.19	7.33421	1.41762	5.17361	2.29608e-07	9.26043e-06	Up	3352	5-hydroxytryptamine receptor 1D	protein-coding	1p36.12	2
ZDHHC24	206.844	3.65177	0.706477	5.16899	2.35357e-07	9.46499e-06	Up	254359	zinc finger DHHC-type containing 24	protein-coding	11q13.2	2
CTDSP1	48.0199	5.96758	1.15484	5.16745	2.37312e-07	9.51627e-06	Up	58190	CTD small phosphatase 1	protein-coding	2q35	2
TRMT61A	145.619	8.33375	1.61325	5.16582	2.39384e-07	9.57194e-06	Up	115708	tRNA methyltransferase 61A	protein-coding	14q32.33	2
ESRP2	65.958	11.0851	2.14843	5.15962	2.47452e-07	9.86636e-06	Up	80004	epithelial splicing regulatory protein 2	protein-coding	16q22.1	2
SNTA1	132.525	9.51078	1.84398	5.15775	2.49931e-07	9.93688e-06	Up	6640	syntrophin alpha 1	protein-coding	20q11.21	2
LINC02298	73.5514	6.83173	1.32527	5.15498	2.53654e-07	1.00563e-05	Up	102723354	long intergenic non-protein coding RNA 2298	ncRNA	14q32.33	2
MLST8	498.495	5.34934	1.03811	5.15295	2.56414e-07	1.0137e-05	Up	64223	MTOR associated protein, LST8 homolog	protein-coding	16p13.3	2
RSPH1	64.2583	7.06417	1.37279	5.14585	2.66316e-07	1.04988e-05	Up	89765	radial spoke head component 1	protein-coding	21q22.3	2
MAST3	67.0164	4.06486	0.790071	5.14493	2.67617e-07	1.05205e-05	Up	23031	microtubule associated serine/threonine kinase 3	protein-coding	19p13.11	2
DGKQ	257.374	9.49266	1.84546	5.14378	2.69266e-07	1.05557e-05	Up	1609	diacylglycerol kinase theta	protein-coding	4p16.3	2
ROGDI	215.207	6.67517	1.29935	5.13731	2.78698e-07	1.08949e-05	Up	79641	rogdi atypical leucine zipper	protein-coding	16p13.3	2
DDIT4L	465.579	11.688	2.27548	5.13648	2.79928e-07	1.09125e-05	Up	115265	DNA damage inducible transcript 4 like	protein-coding	4q24	2
LMO2	43.5725	8.76238	1.70688	5.13357	2.84299e-07	1.10258e-05	Up	4005	LIM domain only 2	protein-coding	11p13	2
MBOAT2	187.575	7.09747	1.38258	5.1335	2.84409e-07	1.10258e-05	Up	129642	membrane bound O-acyltransferase domain containing 2	protein-coding	2p25.1	2
ABCB8	87.3217	8.26685	1.61322	5.12446	2.98398e-07	1.15361e-05	Up	11194	ATP binding cassette subfamily B member 8	protein-coding	7q36.1	2
ARAP1	90.3448	8.60081	1.68036	5.11842	3.08099e-07	1.18457e-05	Up	116985	ArfGAP with RhoGAP domain, ankyrin repeat and PH domain 1	protein-coding	11q13.4	2
EFNA4	127.261	10.2217	1.99728	5.11783	3.0907e-07	1.18505e-05	Up	1945	ephrin A4	protein-coding	1q21.3	2
NCK1-DT	108.675	9.19492	1.79814	5.11356	3.16138e-07	1.20884e-05	Up	101927597	NCK1 divergent transcript	ncRNA	3q22.3	2
PTRH1	214.274	6.44013	1.25997	5.11135	3.19869e-07	1.21646e-05	Up	138428	peptidyl-tRNA hydrolase 1 homolog	protein-coding	9q34.11	2
DTD2	143.849	5.44065	1.06467	5.11017	3.2187e-07	1.22075e-05	Up	112487	D-aminoacyl-tRNA deacylase 2	protein-coding	14q12	2
TTLL1	187.124	12.2472	2.39882	5.10552	3.29884e-07	1.24773e-05	Up	25809	tubulin tyrosine ligase like 1	protein-coding	22q13.2	2
GIN1	291.452	5.93149	1.16197	5.10469	3.31337e-07	1.24773e-05	Up	54826	gypsy retrotransposon integrase 1	protein-coding	5q21.1	2
LOC100288637	110.068	6.69131	1.31086	5.10451	3.31657e-07	1.24773e-05	Up	100288637	OTU deubiquitinase 7A pseudogene	pseudo	15q13.2	2
C6orf223	38.1716	5.00642	0.981288	5.10188	3.36288e-07	1.26176e-05	Up	221416	chromosome 6 open reading frame 223	ncRNA	6p21.1	2
HAGHL	133.008	7.15603	1.40357	5.09846	3.42427e-07	1.28135e-05	Up	84264	hydroxyacylglutathione hydrolase like	protein-coding	16p13.3	2
TARBP1	78.3972	9.01495	1.76839	5.09782	3.43585e-07	1.28226e-05	Up	6894	TAR (HIV-1) RNA binding protein 1	protein-coding	1q42.2	2
CSGALNACT1	59.2666	8.22553	1.61503	5.0931	3.5225e-07	1.30817e-05	Up	55790	chondroitin sulfate N-acetylgalactosaminyltransferase 1	protein-coding	8p21.3	2
CHRD	53.15	10.0267	1.9687	5.09302	3.52398e-07	1.30817e-05	Up	8646	chordin	protein-coding	3q27.1	2
BRCA1	139.855	8.90476	1.75167	5.08358	3.70391e-07	1.37133e-05	Up	672	BRCA1 DNA repair associated	protein-coding	17q21.31	2
MMAB	253.457	4.71118	0.930264	5.06435	4.09795e-07	1.51321e-05	Up	326625	metabolism of cobalamin associated B	protein-coding	12q24.11	2
SETDB2	192.184	8.69087	1.71654	5.06303	4.12653e-07	1.51976e-05	Up	83852	SET domain bifurcated histone lysine methyltransferase 2	protein-coding	13q14.2	2
SLC35G1	212.966	8.42813	1.6656	5.06012	4.18987e-07	1.53904e-05	Up	159371	solute carrier family 35 member G1	protein-coding	10q23.33	2
TBC1D5	492.662	4.88912	0.967757	5.05201	4.37187e-07	1.60169e-05	Up	9779	TBC1 domain family member 5	protein-coding	3p24.3	2
FGFBP1	147.077	13.0407	2.5884	5.03811	4.70145e-07	1.71793e-05	Up	9982	fibroblast growth factor binding protein 1	protein-coding	4p15.32	2
PSMG3-AS1	61.5222	11.251	2.23619	5.03134	4.87063e-07	1.77051e-05	Up	114796	PSMG3 antisense RNA 1 (head to head)	ncRNA	7p22.3	2
LRMDA	68.2177	8.40505	1.67088	5.0303	4.8972e-07	1.77555e-05	Up	83938	leucine rich melanocyte differentiation associated	protein-coding	10q22.2-q22.3	2
FAAP100	71.3895	9.56192	1.90876	5.00949	5.45753e-07	1.97359e-05	Up	80233	FA core complex associated protein 100	protein-coding	17q25.3	2
VPS33B	271.147	9.25033	1.84724	5.00764	5.51022e-07	1.98472e-05	Up	26276	VPS33B late endosome and lysosome associated	protein-coding	15q26.1	2
TSPAN9	104.757	8.77587	1.75275	5.00692	5.53083e-07	1.98472e-05	Up	10867	tetraspanin 9	protein-coding	12p13.33-p13.32	2
APPL1	410.136	4.42485	0.883943	5.00581	5.56281e-07	1.99109e-05	Up	26060	adaptor protein, phosphotyrosine interacting with PH domain and leucine zipper 1	protein-coding	3p14.3	2
GALNT18	225.541	12.2391	2.44644	5.00284	5.64916e-07	2.01684e-05	Up	374378	polypeptide N-acetylgalactosaminyltransferase 18	protein-coding	11p15.4	2
NBL1	266.755	4.49823	0.899354	5.00163	5.68483e-07	2.01927e-05	Up	4681	NBL1, DAN family BMP antagonist	protein-coding	1p36.13	2
CCDC146	96.2305	11.2361	2.24765	4.99905	5.76126e-07	2.04124e-05	Up	57639	coiled-coil domain containing 146	protein-coding	7q11.23	2
RNF128	231.645	11.1212	2.2261	4.99585	5.85786e-07	2.07022e-05	Up	79589	ring finger protein 128	protein-coding	Xq22.3	2
TMEM63A	101.747	9.64175	1.93164	4.99149	5.99161e-07	2.11216e-05	Up	9725	transmembrane protein 63A	protein-coding	1q42.12	2
NLE1	183.812	6.94813	1.39237	4.99014	6.03352e-07	2.12159e-05	Up	54475	notchless homolog 1	protein-coding	17q12	2
MROH1	429.12	6.66498	1.33679	4.98582	6.16987e-07	2.16409e-05	Up	727957	maestro heat like repeat family member 1	protein-coding	8q24.3	2
NAGLU	150.505	11.5153	2.31332	4.97783	6.43027e-07	2.24418e-05	Up	4669	N-acetyl-alpha-glucosaminidase	protein-coding	17q21.2	2
SPPL2B	86.41	9.5238	1.91495	4.97338	6.57939e-07	2.28483e-05	Up	56928	signal peptide peptidase like 2B	protein-coding	19p13.3	2
PLEKHG1	123.956	3.47377	0.699845	4.96363	6.91862e-07	2.39669e-05	Up	57480	pleckstrin homology and RhoGEF domain containing G1	protein-coding	6q25.1	2
TMC4	740.174	5.95915	1.20256	4.95537	7.21929e-07	2.48241e-05	Up	147798	transmembrane channel like 4	protein-coding	19q13.42	2
GGACT	152.4	10.5881	2.13909	4.94979	7.42926e-07	2.5399e-05	Up	87769	gamma-glutamylamine cyclotransferase	protein-coding	13q32.3	2
ATPSCKMT	414.939	9.43686	1.90663	4.94949	7.44095e-07	2.5399e-05	Up	134145	ATP synthase c subunit lysine N-methyltransferase	protein-coding	5p15.2	2
TMEM91	49.6875	9.56462	1.93394	4.94568	7.58795e-07	2.58378e-05	Up	641649	transmembrane protein 91	protein-coding	19q13.2	2
AP5B1	120.495	4.55452	0.921244	4.94388	7.65836e-07	2.60143e-05	Up	91056	adaptor related protein complex 5 subunit beta 1	protein-coding	11q13.1	2
PALB2	206.48	11.401	2.30984	4.93586	7.97967e-07	2.69497e-05	Up	79728	partner and localizer of BRCA2	protein-coding	16p12.2	2
PLD2	115.59	8.77285	1.77747	4.93557	7.9915e-07	2.69497e-05	Up	5338	phospholipase D2	protein-coding	17p13.2	2
ADCK1	140.212	9.03081	1.83125	4.93149	8.16049e-07	2.74534e-05	Up	57143	aarF domain containing kinase 1	protein-coding	14q24.3	2
PTCD2	224.177	6.02604	1.22275	4.92828	8.29549e-07	2.7774e-05	Up	79810	pentatricopeptide repeat domain 2	protein-coding	5q13.2	2
MMS19	435.136	6.64832	1.34964	4.92598	8.39374e-07	2.79691e-05	Up	64210	MMS19 homolog, cytosolic iron-sulfur assembly component	protein-coding	10q24.1	2
GPANK1	340.864	4.51672	0.918162	4.91931	8.68514e-07	2.8803e-05	Up	7918	G-patch domain and ankyrin repeats 1	protein-coding	6p21.33	2
CMTR1	64.2025	10.0642	2.05341	4.90123	9.52407e-07	3.15105e-05	Up	23070	cap methyltransferase 1	protein-coding	6p21.2	2
CYB5R2	112.035	10.9664	2.24104	4.89346	9.90788e-07	3.2703e-05	Up	51700	cytochrome b5 reductase 2	protein-coding	11p15.4	2
TRPT1	545.806	5.99114	1.22575	4.88774	1.02001e-06	3.35883e-05	Up	83707	tRNA phosphotransferase 1	protein-coding	11q13.1	2
TMEM102	187.117	7.17114	1.46966	4.87945	1.06381e-06	3.48665e-05	Up	284114	transmembrane protein 102	protein-coding	17p13.1	2
TLE6	53.0291	8.14148	1.67175	4.87003	1.11584e-06	3.63167e-05	Up	79816	TLE family member 6, subcortical maternal complex member	protein-coding	19p13.3	2
SETDB2-PHF11	107.527	11.2387	2.3102	4.86482	1.1456e-06	3.71665e-05	Up	107303344	SETDB2-PHF11 readthrough	protein-coding	13q14.2	2
ENHO	47.9844	9.79918	2.01453	4.86425	1.14894e-06	3.71665e-05	Up	375704	energy homeostasis associated	protein-coding	9p13.3	2
GOLGA2P5	54.2401	8.02581	1.65002	4.86408	1.14992e-06	3.71665e-05	Up	55592	GOLGA2 pseudogene 5	pseudo	12q23.1	2
PPM1F	90.6252	9.66425	1.98724	4.86316	1.15523e-06	3.72523e-05	Up	9647	protein phosphatase, Mg2+/Mn2+ dependent 1F	protein-coding	22q11.22	2
C1orf159	219.092	9.24677	1.90418	4.85605	1.19753e-06	3.85276e-05	Up	54991	chromosome 1 open reading frame 159	protein-coding	1p36.33	2
WDHD1	344.306	13.5482	2.79047	4.85517	1.20284e-06	3.85945e-05	Up	11169	WD repeat and HMG-box DNA binding protein 1	protein-coding	14q22.2-q22.3	2
GALNT10	179.61	8.01758	1.65302	4.85027	1.23296e-06	3.93957e-05	Up	55568	polypeptide N-acetylgalactosaminyltransferase 10	protein-coding	5q33.2	2
GPR160	397.352	8.88715	1.83259	4.8495	1.23776e-06	3.94588e-05	Up	26996	G protein-coupled receptor 160	protein-coding	3q26.2	2
CDCA7	276.283	13.3862	2.76315	4.84452	1.26915e-06	4.03433e-05	Up	83879	cell division cycle associated 7	protein-coding	2q31.1	2
GPRIN1	107.255	9.11104	1.88082	4.84419	1.27127e-06	4.03433e-05	Up	114787	G protein regulated inducer of neurite outgrowth 1	protein-coding	5q35.2	2
CHPF	3820.23	2.94987	0.609513	4.83972	1.30023e-06	4.11692e-05	Up	79586	chondroitin polymerizing factor	protein-coding	2q35	2
ARHGEF4	136.748	9.97948	2.06626	4.82972	1.36722e-06	4.29983e-05	Up	50649	Rho guanine nucleotide exchange factor 4	protein-coding	2q21.1	2
SPX	282.562	10.1814	2.10954	4.82636	1.39048e-06	4.36318e-05	Up	80763	spexin hormone	protein-coding	12p12.1	2
CYP4V2	148.477	4.14556	0.859411	4.82372	1.40904e-06	4.41153e-05	Up	285440	cytochrome P450 family 4 subfamily V member 2	protein-coding	4q35.1-q35.2	2
PODXL2	122.024	11.177	2.31821	4.8214	1.42555e-06	4.45324e-05	Up	50512	podocalyxin like 2	protein-coding	3q21.3	2
FBXL8	51.5904	10.1431	2.10436	4.82003	1.43533e-06	4.47382e-05	Up	55336	F-box and leucine rich repeat protein 8	protein-coding	16q22.1	2
PXMP4	118.239	3.40713	0.70735	4.81676	1.45911e-06	4.53785e-05	Up	11264	peroxisomal membrane protein 4	protein-coding	20q11.22	2
KATNAL1	239.471	5.85159	1.21582	4.81286	1.48784e-06	4.61061e-05	Up	84056	katanin catalytic subunit A1 like 1	protein-coding	13q12.3	2
MST1R	132.248	9.76266	2.02865	4.81238	1.49142e-06	4.61061e-05	Up	4486	macrophage stimulating 1 receptor	protein-coding	3p21.31	2
RALGAPA2	114.767	9.16499	1.90457	4.8121	1.49349e-06	4.61061e-05	Up	57186	Ral GTPase activating protein catalytic subunit alpha 2	protein-coding	20p11.23	2
EHF	288.112	9.20201	1.91238	4.81181	1.49569e-06	4.61061e-05	Up	26298	ETS homologous factor	protein-coding	11p13	2
TRIM14	117.431	6.74548	1.40288	4.80831	1.52211e-06	4.68174e-05	Up	9830	tripartite motif containing 14	protein-coding	9q22.33	2
ST6GALNAC2	123.92	11.6309	2.42095	4.80427	1.55315e-06	4.76673e-05	Up	10610	ST6 N-acetylgalactosaminide alpha-2,6-sialyltransferase 2	protein-coding	17q25.1	2
PHC1	221.071	10.2029	2.12419	4.80321	1.56142e-06	4.78164e-05	Up	1911	polyhomeotic homolog 1	protein-coding	12p13.31	2
SH3RF2	202.05	8.20388	1.70836	4.8022	1.56929e-06	4.79525e-05	Up	153769	SH3 domain containing ring finger 2	protein-coding	5q32	2
SYNE2	483.71	8.29498	1.72756	4.80157	1.57427e-06	4.79999e-05	Up	23224	spectrin repeat containing nuclear envelope protein 2	protein-coding	14q23.2	2
LINC00471	49.7627	6.33141	1.32022	4.79571	1.62099e-06	4.92114e-05	Up	151477	long intergenic non-protein coding RNA 471	ncRNA	2q37.1	2
MMP17	53.8303	10.1042	2.10692	4.7957	1.62104e-06	4.92114e-05	Up	4326	matrix metallopeptidase 17	protein-coding	12q24.33	2
SDR42E1	447.992	5.22209	1.09004	4.79073	1.66174e-06	5.02291e-05	Up	93517	short chain dehydrogenase/reductase family 42E, member 1	protein-coding	16q23.3	2
SLC26A11	166.833	9.59271	2.0039	4.78702	1.69278e-06	5.10569e-05	Up	284129	solute carrier family 26 member 11	protein-coding	17q25.3	2
RIPOR1	129.317	6.08628	1.27364	4.77866	1.76465e-06	5.30596e-05	Up	79567	RHO family interacting cell polarization regulator 1	protein-coding	16q22.1	2
NMNAT3	78.5533	11.0415	2.31071	4.77842	1.76676e-06	5.30596e-05	Up	349565	nicotinamide nucleotide adenylyltransferase 3	protein-coding	3q23	2
RAD51	184.955	7.95448	1.66557	4.77582	1.78972e-06	5.36341e-05	Up	5888	RAD51 recombinase	protein-coding	15q15.1	2
SNX17	1737.05	5.27593	1.10536	4.77304	1.81461e-06	5.4264e-05	Up	9784	sorting nexin 17	protein-coding	2p23.3	2
ARHGEF9	58.711	10.2837	2.15511	4.77176	1.82622e-06	5.44946e-05	Up	23229	Cdc42 guanine nucleotide exchange factor 9	protein-coding	Xq11.1	2
FBXL4	475.929	4.557	0.955354	4.76996	1.84263e-06	5.48671e-05	Up	26235	F-box and leucine rich repeat protein 4	protein-coding	6q16.1-q16.2	2
TJP2	138.065	6.24802	1.31036	4.76816	1.85913e-06	5.52218e-05	Up	9414	tight junction protein 2	protein-coding	9q21.11	2
INPP5B	122.738	4.63357	0.971845	4.76781	1.86243e-06	5.52218e-05	Up	3633	inositol polyphosphate-5-phosphatase B	protein-coding	1p34.3	2
CASC9	278.071	4.37557	0.91916	4.7604	1.93212e-06	5.70866e-05	Up	101805492	cancer susceptibility 9	ncRNA	8q21.13	2
PTPRU	123.57	11.6509	2.44753	4.76026	1.93348e-06	5.70866e-05	Up	10076	protein tyrosine phosphatase receptor type U	protein-coding	1p35.3	2
TSPAN1	221.529	12.8707	2.70639	4.75566	1.97802e-06	5.81563e-05	Up	10103	tetraspanin 1	protein-coding	1p34.1	2
GANC	174.927	11.9429	2.51265	4.75313	2.00294e-06	5.87654e-05	Up	2595	glucosidase alpha, neutral C	protein-coding	15q15.1	2
LIG3	223.775	10.3738	2.18314	4.75179	2.01625e-06	5.90323e-05	Up	3980	DNA ligase 3	protein-coding	17q12	2
CEP192	100.721	10.0768	2.12336	4.74568	2.07806e-06	6.06421e-05	Up	55125	centrosomal protein 192	protein-coding	18p11.21	2
RANBP17	115.95	11.0257	2.32348	4.74535	2.0815e-06	6.06421e-05	Up	64901	RAN binding protein 17	protein-coding	5q35.1	2
FCSK	107.912	9.67501	2.03896	4.74508	2.08423e-06	6.06421e-05	Up	197258	fucose kinase	protein-coding	16q22.1	2
LY6G5C	64.8325	9.51213	2.00589	4.7421	2.11516e-06	6.1287e-05	Up	80741	lymphocyte antigen 6 family member G5C	protein-coding	6p21.33	2
ZNF599	25.0538	11.9045	2.51067	4.74158	2.12055e-06	6.13163e-05	Up	148103	zinc finger protein 599	protein-coding	19q13.11	2
THAP8	66.5511	10.4246	2.19895	4.74071	2.12972e-06	6.14544e-05	Up	199745	THAP domain containing 8	protein-coding	19q13.12	2
RCCD1	116.888	8.68212	1.83348	4.73531	2.18719e-06	6.2983e-05	Up	91433	RCC1 domain containing 1	protein-coding	15q26.1	2
KCTD14	106.424	4.7878	1.01331	4.7249	2.30223e-06	6.6024e-05	Up	65987	potassium channel tetramerization domain containing 14	protein-coding	11q14.1	2
VAC14-AS1	68.7355	3.20581	0.67867	4.72366	2.31639e-06	6.62942e-05	Up	100130894	VAC14 antisense RNA 1	ncRNA	16q22.1	2
ZNF613	132.807	9.39473	1.9923	4.71552	2.41089e-06	6.88578e-05	Up	79898	zinc finger protein 613	protein-coding	19q13.41	2
WDR24	140.786	8.44984	1.79412	4.70975	2.48022e-06	7.0694e-05	Up	84219	WD repeat domain 24	protein-coding	16p13.3	2
LYRM7	872.46	3.45556	0.735032	4.70124	2.58589e-06	7.35559e-05	Up	90624	LYR motif containing 7	protein-coding	5q23.3-q31.1	2
PLSCR4	204.04	10.5143	2.23925	4.69544	2.66031e-06	7.55193e-05	Up	57088	phospholipid scramblase 4	protein-coding	3q24	2
FUOM	55.872	10.2883	2.19185	4.69391	2.68036e-06	7.59344e-05	Up	282969	fucose mutarotase	protein-coding	10q26.3	2
KLK10	742.524	7.38366	1.57538	4.6869	2.77372e-06	7.84206e-05	Up	5655	kallikrein related peptidase 10	protein-coding	19q13.41	2
ZNF687-AS1	37.8849	6.45756	1.37802	4.68612	2.78432e-06	7.85617e-05	Up	100507670	ZNF687 antisense RNA 1	ncRNA	1q21.3	2
ANKRD36	612.952	4.3173	0.921532	4.68492	2.80072e-06	7.88653e-05	Up	375248	ankyrin repeat domain 36	protein-coding	2q11.2	2
NDRG2	123.341	10.2302	2.18397	4.68423	2.8101e-06	7.89705e-05	Up	57447	NDRG family member 2	protein-coding	14q11.2	2
INO80B	27.2083	6.14623	1.31325	4.68018	2.86627e-06	8.03877e-05	Up	83444	INO80 complex subunit B	protein-coding	2p13.1	2
GTF2IRD1	169.468	4.95746	1.06171	4.66933	3.02177e-06	8.45793e-05	Up	9569	GTF2I repeat domain containing 1	protein-coding	7q11.23	2
SLC2A11	119.72	5.26036	1.12766	4.66483	3.08869e-06	8.628e-05	Up	66035	solute carrier family 2 member 11	protein-coding	22q11.23	2
GSTT2	14.6755	10.3066	2.21141	4.66066	3.15203e-06	8.78739e-05	Up	2953	glutathione S-transferase theta 2 (gene/pseudogene)	protein-coding	22q11.23	2
CACNB1	31.1752	11.5613	2.48141	4.65918	3.17465e-06	8.80896e-05	Up	782	calcium voltage-gated channel auxiliary subunit beta 1	protein-coding	17q12	2
THAP10	285.855	9.33981	2.00462	4.65915	3.17521e-06	8.80896e-05	Up	56906	THAP domain containing 10	protein-coding	15q23	2
PTCH1	25.8811	10.8687	2.3329	4.6589	3.17898e-06	8.80896e-05	Up	5727	patched 1	protein-coding	9q22.32	2
TMEM63B	25.2525	5.17259	1.11045	4.65811	3.19124e-06	8.80896e-05	Up	55362	transmembrane protein 63B	protein-coding	6p21.1	2
ENOX1	84.3576	4.47871	0.963097	4.65032	3.3142e-06	9.13037e-05	Up	55068	ecto-NOX disulfide-thiol exchanger 1	protein-coding	13q14.11	2
AGFG2	61.8896	7.02882	1.51428	4.64168	3.45588e-06	9.48335e-05	Up	3268	ArfGAP with FG repeats 2	protein-coding	7q22.1	2
SAMD12	204.396	4.42461	0.954637	4.63486	3.57181e-06	9.78229e-05	Up	401474	sterile alpha motif domain containing 12	protein-coding	8q24.11-q24.12	2
WWP1	511.469	7.01238	1.51518	4.62808	3.69079e-06	0.000100698	Up	11059	WW domain containing E3 ubiquitin protein ligase 1	protein-coding	8q21.3	2
TMCO6	137.805	8.10841	1.75201	4.62805	3.69119e-06	0.000100698	Up	55374	transmembrane and coiled-coil domains 6	protein-coding	5q31.3	2
WDR4	157.143	8.7902	1.90008	4.62623	3.7239e-06	0.000101393	Up	10785	WD repeat domain 4	protein-coding	21q22.3	2
GABRD	221.787	9.02861	1.95208	4.62511	3.74393e-06	0.00010174	Up	2563	gamma-aminobutyric acid type A receptor subunit delta	protein-coding	1p36.33	2
COMMD4	1042.13	3.06708	0.66337	4.62348	3.77358e-06	0.000102348	Up	54939	COMM domain containing 4	protein-coding	15q24.2	2
IRF2	161.092	10.3135	2.23243	4.61983	3.84045e-06	0.00010396	Up	3660	interferon regulatory factor 2	protein-coding	4q35.1	2
ADCY7	114.159	8.34801	1.80804	4.61715	3.89045e-06	0.000104907	Up	113	adenylate cyclase 7	protein-coding	16q12.1	2
SEMA3B	121.59	6.10376	1.32289	4.61397	3.95045e-06	0.00010632	Up	7869	semaphorin 3B	protein-coding	3p21.31	2
NCLN	632.373	5.49527	1.19331	4.60507	4.12334e-06	0.000110337	Up	56926	nicalin	protein-coding	19p13.3	2
CAPN5	132.947	9.7409	2.11511	4.60538	4.1171e-06	0.000110337	Up	726	calpain 5	protein-coding	11q13.5	2
SIX5	47.2437	10.6119	2.30738	4.59913	4.24267e-06	0.000113098	Up	147912	SIX homeobox 5	protein-coding	19q13.32	2
SCAP	276.601	6.48487	1.41099	4.59596	4.30755e-06	0.000114609	Up	22937	SREBF chaperone	protein-coding	3p21.31	2
DDX11	103.486	10.9551	2.38406	4.59512	4.3249e-06	0.000114852	Up	1663	DEAD/H-box helicase 11	protein-coding	12p11.21	2
DTL	486.822	13.8207	3.01164	4.5891	4.45156e-06	0.000117992	Up	51514	denticleless E3 ubiquitin protein ligase homolog	protein-coding	1q32.3	2
BRD3OS	347.108	4.03487	0.880437	4.58281	4.58777e-06	0.000121372	Up	266655	BRD3 opposite strand	protein-coding	9q34.2	2
CKMT1A	102.181	12.2387	2.67176	4.58077	4.63258e-06	0.000122127	Up	548596	creatine kinase, mitochondrial 1A	protein-coding	15q15.3	2
ANKS1A	117.533	6.43052	1.40401	4.58011	4.64736e-06	0.000122127	Up	23294	ankyrin repeat and sterile alpha motif domain containing 1A	protein-coding	6p21.31	2
CYREN	639.362	6.01608	1.31357	4.57993	4.65122e-06	0.000122127	Up	78996	cell cycle regulator of NHEJ	protein-coding	7q33	2
NBEA	64.7623	9.44533	2.06203	4.58059	4.63671e-06	0.000122127	Up	26960	neurobeachin	protein-coding	13q13.3	2
CYP1A1	219.481	11.4529	2.50181	4.57783	4.69833e-06	0.000123133	Up	1543	cytochrome P450 family 1 subfamily A member 1	protein-coding	15q24.1	2
VPS13C	246.001	5.97976	1.3064	4.57728	4.71062e-06	0.000123225	Up	54832	vacuolar protein sorting 13 homolog C	protein-coding	15q22.2	2
GLMP	414.56	6.3691	1.39244	4.57405	4.78391e-06	0.000124676	Up	112770	glycosylated lysosomal membrane protein	protein-coding	1q22	2
XXYLT1	174.076	7.0194	1.53558	4.57117	4.84998e-06	0.000126163	Up	152002	xyloside xylosyltransferase 1	protein-coding	3q29	2
COL16A1	86.3211	10.9366	2.39529	4.56589	4.97384e-06	0.000128905	Up	1307	collagen type XVI alpha 1 chain	protein-coding	1p35.2	2
PARPBP	210.345	6.45832	1.41501	4.56416	5.01491e-06	0.000129729	Up	55010	PARP1 binding protein	protein-coding	12q23.2	2
RBKS	115.873	11.5572	2.5326	4.56339	5.03351e-06	0.000129971	Up	64080	ribokinase	protein-coding	2p23.2	2
KRT23	1176.39	8.57464	1.88077	4.55912	5.13692e-06	0.000132396	Up	25984	keratin 23	protein-coding	17q21.2	2
SGO1	261.824	6.27498	1.37682	4.55758	5.17454e-06	0.000133121	Up	151648	shugoshin 1	protein-coding	3p24.3	2
TMEM254-AS1	37.8145	5.77206	1.26672	4.5567	5.19635e-06	0.000133437	Up	219347	TMEM254 antisense RNA 1	ncRNA	10q22.3	2
ZNRF2	294.338	6.76092	1.48421	4.55523	5.23294e-06	0.00013413	Up	223082	zinc and ring finger 2	protein-coding	7p14.3	2
CHID1	764.23	4.52287	0.99407	4.54985	5.36847e-06	0.000137221	Up	66005	chitinase domain containing 1	protein-coding	11p15.5	2
VWDE	136.642	8.68156	1.90818	4.54966	5.37315e-06	0.000137221	Up	221806	von Willebrand factor D and EGF domains	protein-coding	7p21.3	2
CPTP	103.744	4.18709	0.92097	4.54639	5.45734e-06	0.000139117	Up	80772	ceramide-1-phosphate transfer protein	protein-coding	1p36.33	2
MTR	161.981	4.79688	1.05639	4.54083	5.60338e-06	0.000142581	Up	4548	5-methyltetrahydrofolate-homocysteine methyltransferase	protein-coding	1q43	2
TMEM164	100.508	8.42656	1.85613	4.53985	5.62932e-06	0.000142981	Up	84187	transmembrane protein 164	protein-coding	Xq23	2
TENT4A	85.772	8.53863	1.88339	4.53366	5.79711e-06	0.000146522	Up	11044	terminal nucleotidyltransferase 4A	protein-coding	5p15.31	2
PLK4	261.056	12.2865	2.71014	4.53355	5.80017e-06	0.000146522	Up	10733	polo like kinase 4	protein-coding	4q28.1	2
KLHL5	318.672	3.99531	0.882285	4.52836	5.94421e-06	0.000149891	Up	51088	kelch like family member 5	protein-coding	4p14	2
R3HDM1	106.128	6.00659	1.3271	4.52611	6.00797e-06	0.000151226	Up	23518	R3H domain containing 1	protein-coding	2q21.3	2
SLC25A39	4785.94	1.8711	0.413513	4.52489	6.04268e-06	0.000151361	Up	51629	solute carrier family 25 member 39	protein-coding	17q21.31	2
SHPK	108.109	6.94434	1.53468	4.52493	6.04148e-06	0.000151361	Up	23729	sedoheptulokinase	protein-coding	17p13.2	2
KBTBD7	234.151	6.05892	1.33905	4.52478	6.04579e-06	0.000151361	Up	84078	kelch repeat and BTB domain containing 7	protein-coding	13q14.11	2
NOTUM	164.768	9.13606	2.02312	4.51583	6.30692e-06	0.000157617	Up	147111	notum, palmitoleoyl-protein carboxylesterase	protein-coding	17q25.3	2
CHKB-DT	63.8668	8.71524	1.93192	4.51117	6.44709e-06	0.000160587	Up	100144603	CHKB divergent transcript	ncRNA	22q13.33	2
SLX4IP	345.343	3.23023	0.71606	4.51112	6.44874e-06	0.000160587	Up	128710	SLX4 interacting protein	protein-coding	20p12.2	2
ERCC6	989.589	3.77913	0.838207	4.50859	6.52602e-06	0.000161936	Up	2074	ERCC excision repair 6, chromatin remodeling factor	protein-coding	10q11.23	2
NPDC1	942.461	4.13496	0.917989	4.50436	6.65723e-06	0.000164899	Up	56654	neural proliferation, differentiation and control 1	protein-coding	9q34.3	2
PIGQ	79.3963	8.18273	1.82197	4.49114	7.08424e-06	0.000174857	Up	9091	phosphatidylinositol glycan anchor biosynthesis class Q	protein-coding	16p13.3	2
LARS2	74.1089	10.4224	2.32311	4.48639	7.24417e-06	0.00017772	Up	23395	leucyl-tRNA synthetase 2, mitochondrial	protein-coding	3p21.31	2
GNG4	230.519	4.28321	0.954723	4.48634	7.24575e-06	0.00017772	Up	2786	G protein subunit gamma 4	protein-coding	1q42.3	2
APPL2	529.928	5.3529	1.19648	4.47386	7.68198e-06	0.000187298	Up	55198	adaptor protein, phosphotyrosine interacting with PH domain and leucine zipper 2	protein-coding	12q23.3	2
LOC642846	38.4287	10.1495	2.27199	4.46722	7.92444e-06	0.000192252	Up	642846	DEAD/H (Asp-Glu-Ala-Asp/His) box polypeptide 11-like	ncRNA	12p13.31	2
CARMIL2	124.658	6.88924	1.5422	4.46716	7.92638e-06	0.000192252	Up	146206	capping protein regulator and myosin 1 linker 2	protein-coding	16q22.1	2
DGCR6	283.719	5.44905	1.22082	4.46343	8.06592e-06	0.000195045	Up	8214	DiGeorge syndrome critical region gene 6	protein-coding	22q11.21|22q11	2
RTKN2	138.252	6.87761	1.54091	4.46333	8.06939e-06	0.000195045	Up	219790	rhotekin 2	protein-coding	10q21.2	2
TGFB1I1	83.4155	5.77045	1.29298	4.46292	8.08518e-06	0.00019509	Up	7041	transforming growth factor beta 1 induced transcript 1	protein-coding	16p11.2	2
ALG10	113.637	9.65327	2.16399	4.46086	8.16296e-06	0.000196628	Up	84920	ALG10 alpha-1,2-glucosyltransferase	protein-coding	12p11.1	2
NLRX1	122.424	8.58443	1.92496	4.45955	8.21322e-06	0.000197498	Up	79671	NLR family member X1	protein-coding	11q23.3	2
GCHFR	48.5698	8.49287	1.90556	4.4569	8.31528e-06	0.00019961	Up	2644	GTP cyclohydrolase I feedback regulator	protein-coding	15q15.1	2
MYO19	573.548	5.50846	1.2362	4.45594	8.3525e-06	0.000199993	Up	80179	myosin XIX	protein-coding	17q12	2
SUGT1P4-STRA6LP-CCDC180	72.3459	10.9806	2.46435	4.45576	8.35984e-06	0.000199993	Up	57653	SUGT1P4-STRA6LP-CCDC180 readthrough	ncRNA	9q22.33	2
HAUS1	383.571	6.47014	1.45228	4.45517	8.3828e-06	0.0002002	Up	115106	HAUS augmin like complex subunit 1	protein-coding	18q21.1	2
DHTKD1	316.244	4.25855	0.956636	4.45159	8.52353e-06	0.000202869	Up	55526	dehydrogenase E1 and transketolase domain containing 1	protein-coding	10p14	2
RBL2	493.324	6.25673	1.40628	4.44913	8.622e-06	0.000204864	Up	5934	RB transcriptional corepressor like 2	protein-coding	16q12.2	2
INAVA	119.802	4.93557	1.11003	4.44633	8.73496e-06	0.000207196	Up	55765	innate immunity activator	protein-coding	1q32.1	2
NEIL1	478.525	3.58485	0.806417	4.4454	8.77289e-06	0.00020761	Up	79661	nei like DNA glycosylase 1	protein-coding	15q24.2	2
CENPO	97.5498	11.846	2.66491	4.44517	8.78208e-06	0.00020761	Up	79172	centromere protein O	protein-coding	2p23.3	2
LINC01123	295.769	5.48218	1.23393	4.44285	8.87738e-06	0.000209509	Up	440894	long intergenic non-protein coding RNA 1123	ncRNA	2q13	2
AKAP3	19.6504	12.7061	2.86462	4.43552	9.18517e-06	0.000216408	Up	10566	A-kinase anchoring protein 3	protein-coding	12p13.32	2
TACC3	213.865	6.69611	1.51156	4.42993	9.42641e-06	0.000221719	Up	10460	transforming acidic coiled-coil containing protein 3	protein-coding	4p16.3	2
SAMD5	83.8911	4.78664	1.08237	4.42237	9.76219e-06	0.000229231	Up	389432	sterile alpha motif domain containing 5	protein-coding	6q24.3	2
PRAF2	868.958	4.10108	0.927672	4.42083	9.8322e-06	0.000230489	Up	11230	PRA1 domain family member 2	protein-coding	Xp11.23	2
DDX12P	21.8211	9.39455	2.12528	4.42039	9.85234e-06	0.000230574	Up	440081	DEAD/H-box helicase 12, pseudogene	pseudo	12p13.31	2
LLGL1	83.2164	7.4933	1.69587	4.41857	9.93584e-06	0.00023214	Up	3996	LLGL scribble cell polarity complex component 1	protein-coding	17p11.2	2
JADE3	145.708	8.91378	2.01882	4.41535	1.00847e-05	0.000235227	Up	9767	jade family PHD finger 3	protein-coding	Xp11.3	2
ZNF165	291.568	6.3039	1.42866	4.41245	1.02207e-05	0.000237606	Up	7718	zinc finger protein 165	protein-coding	6p22.1	2
LNPEP	209.798	4.08647	0.926754	4.40945	1.03634e-05	0.000240525	Up	4012	leucyl and cystinyl aminopeptidase	protein-coding	5q15	2
SLC29A3	138.989	9.13851	2.07298	4.40839	1.04143e-05	0.000241306	Up	55315	solute carrier family 29 member 3	protein-coding	10q22.1	2
LOC100132062	42.3731	6.93845	1.5745	4.40676	1.04931e-05	0.000242728	Up	100132062	uncharacterized LOC100132062	ncRNA	5q35.3	2
HSD17B7	453.169	4.6983	1.06638	4.40586	1.05367e-05	0.000243336	Up	51478	hydroxysteroid 17-beta dehydrogenase 7	protein-coding	1q23.3	2
FAM110A	291.615	4.15447	0.944551	4.39835	1.09077e-05	0.000251488	Up	83541	family with sequence similarity 110 member A	protein-coding	20p13	2
TRDMT1	313.643	5.2929	1.20508	4.39216	1.12232e-05	0.000257912	Up	1787	tRNA aspartic acid methyltransferase 1	protein-coding	10p13	2
ZC2HC1C	52.7395	5.79462	1.31943	4.39177	1.12432e-05	0.000257949	Up	79696	zinc finger C2HC-type containing 1C	protein-coding	14q24.3	2
NAPEPLD	434.725	4.13843	0.942603	4.39043	1.13127e-05	0.000259118	Up	222236	N-acyl phosphatidylethanolamine phospholipase D	protein-coding	7q22.1	2
LINC01806	86.8448	11.4521	2.6088	4.3898	1.13455e-05	0.000259445	Up	100996579	long intergenic non-protein coding RNA 1806	ncRNA	2q24.2	2
ZNF41	184.965	8.66965	1.97616	4.38711	1.14864e-05	0.000262239	Up	7592	zinc finger protein 41	protein-coding	Xp11.3	2
ARHGEF10L	29.1867	12.0242	2.742	4.38519	1.15882e-05	0.000264133	Up	55160	Rho guanine nucleotide exchange factor 10 like	protein-coding	1p36.13	2
C1QTNF6	47.7214	5.23607	1.19506	4.38144	1.17895e-05	0.000268283	Up	114904	C1q and TNF related 6	protein-coding	22q12.3	2
ITPR2	121.798	11.9582	2.73215	4.37684	1.20412e-05	0.000273565	Up	3709	inositol 1,4,5-trisphosphate receptor type 2	protein-coding	12p11.23	2
WWOX	146.345	6.6371	1.51783	4.37277	1.22682e-05	0.000277821	Up	51741	WW domain containing oxidoreductase	protein-coding	16q23.1-q23.2	2
NDUFA7	639.634	3.68264	0.842521	4.37098	1.2369e-05	0.000279651	Up	4701	NADH:ubiquinone oxidoreductase subunit A7	protein-coding	19p13.2	2
MCOLN3	450.376	6.38503	1.46102	4.37027	1.24094e-05	0.000280111	Up	55283	mucolipin 3	protein-coding	1p22.3	2
HPS6	193.631	5.24889	1.20305	4.36299	1.28296e-05	0.00028913	Up	79803	HPS6 biogenesis of lysosomal organelles complex 2 subunit 3	protein-coding	10q24.32	2
OXLD1	910.7	4.02718	0.923628	4.36017	1.2996e-05	0.00029241	Up	339229	oxidoreductase like domain containing 1	protein-coding	17q25.3	2
ALKBH6	322.834	4.36896	1.00265	4.35741	1.31611e-05	0.000295649	Up	84964	alkB homolog 6	protein-coding	19q13.12	2
ERG28	1151.37	3.77073	0.867912	4.3446	1.39528e-05	0.000312432	Up	11161	ergosterol biosynthesis 28 homolog	protein-coding	14q24.3	2
CKMT1B	94.3078	11.2575	2.59345	4.34074	1.42005e-05	0.000317469	Up	1159	creatine kinase, mitochondrial 1B	protein-coding	15q15.3	2
PLEKHG4	145.87	5.93131	1.3677	4.33671	1.44628e-05	0.000322305	Up	25894	pleckstrin homology and RhoGEF domain containing G4	protein-coding	16q22.1	2
RARG	215.64	5.69836	1.31389	4.33703	1.4442e-05	0.000322305	Up	5916	retinoic acid receptor gamma	protein-coding	12q13.13	2
SIRPA	47.8482	5.16434	1.19102	4.33607	1.4505e-05	0.00032273	Up	140885	signal regulatory protein alpha	protein-coding	20p13	2
CPLANE1	103.171	10.005	2.30763	4.33561	1.45359e-05	0.000322906	Up	65250	ciliogenesis and planar polarity effector 1	protein-coding	5p13.2	2
PTPN6	596.791	4.67378	1.07916	4.33093	1.48478e-05	0.000329311	Up	5777	protein tyrosine phosphatase non-receptor type 6	protein-coding	12p13.31	2
SORL1	146.103	8.14281	1.88208	4.32648	1.51508e-05	0.000335499	Up	6653	sortilin related receptor 1	protein-coding	11q24.1	2
ATP2A1-AS1	50.1324	6.496	1.50221	4.32429	1.53023e-05	0.000338318	Up	100289092	ATP2A1 antisense RNA 1	ncRNA	16p11.2	2
NECAB3	96.2351	8.11536	1.87778	4.32178	1.54778e-05	0.00034166	Up	63941	N-terminal EF-hand calcium binding protein 3	protein-coding	20q11.22	2
FSD1	154.055	10.5187	2.43648	4.31715	1.58054e-05	0.00034834	Up	79187	fibronectin type III and SPRY domain containing 1	protein-coding	19p13.3	2
TRIM62	72.1246	9.44123	2.1911	4.3089	1.64068e-05	0.000361028	Up	55223	tripartite motif containing 62	protein-coding	1p35.1	2
WWC2	349.55	5.37607	1.24881	4.30495	1.67022e-05	0.000366951	Up	80014	WW and C2 domain containing 2	protein-coding	4q35.1	2
PLEKHA4	100.221	5.91791	1.37502	4.30386	1.67848e-05	0.000368186	Up	57664	pleckstrin homology domain containing A4	protein-coding	19q13.33	2
FBXO24	18.6356	10.9844	2.55659	4.2965	1.73515e-05	0.000379429	Up	26261	F-box protein 24	protein-coding	7q22.1	2
MALL	2078.53	3.74387	0.87147	4.29604	1.73877e-05	0.000379626	Up	7851	mal, T cell differentiation protein like	protein-coding	2q13	2
POLE2	191.068	10.6332	2.47545	4.29546	1.74329e-05	0.00038002	Up	5427	DNA polymerase epsilon 2, accessory subunit	protein-coding	14q21.3	2
DOP1B	142.494	5.375	1.25159	4.29455	1.75045e-05	0.000380988	Up	9980	DOP1 leucine zipper like protein B	protein-coding	21q22.12	2
BUB1B-PAK6	90.3161	6.88247	1.6081	4.27988	1.86996e-05	0.000405737	Up	106821730	BUB1B-PAK6 readthrough	protein-coding	15q15.1	2
EMID1	78.4848	8.91932	2.08587	4.27608	1.90215e-05	0.000412083	Up	129080	EMI domain containing 1	protein-coding	22q12.2	2
ERMARD	368.67	6.26466	1.4661	4.27301	1.92851e-05	0.000417148	Up	55780	ER membrane associated RNA degradation	protein-coding	6q27	2
P3H4	551.344	3.93873	0.923072	4.26698	1.98136e-05	0.000427918	Up	10609	prolyl 3-hydroxylase family member 4 (inactive)	protein-coding	17q21.2	2
RHOQ	220.809	4.42244	1.0368	4.26545	1.99496e-05	0.000430192	Up	23433	ras homolog family member Q	protein-coding	2p21	2
TRIM41	52.0184	5.96334	1.39924	4.26183	2.02756e-05	0.00043655	Up	90933	tripartite motif containing 41	protein-coding	5q35.3	2
IL17RA	205.614	3.86353	0.90665	4.26132	2.03221e-05	0.000436879	Up	23765	interleukin 17 receptor A	protein-coding	22q11.1	2
LPAR1	103.327	10.3583	2.43126	4.26046	2.04003e-05	0.000437886	Up	1902	lysophosphatidic acid receptor 1	protein-coding	9q31.3	2
STOX2	34.3176	7.24046	1.69976	4.25971	2.04692e-05	0.000438679	Up	56977	storkhead box 2	protein-coding	4q35.1	2
LRFN1	33.0484	7.28909	1.71131	4.25938	2.04999e-05	0.000438679	Up	57622	leucine rich repeat and fibronectin type III domain containing 1	protein-coding	19q13.2	2
MAL2	5922.33	2.49425	0.586099	4.25568	2.08418e-05	0.000445314	Up	114569	mal, T cell differentiation protein 2	protein-coding	8q24.12	2
ISY1-RAB43	48.6595	6.09826	1.43362	4.25375	2.10222e-05	0.000448484	Up	100534599	ISY1-RAB43 readthrough	protein-coding	3q21.3	2
COSMOC	24.8736	7.15246	1.6824	4.25135	2.12483e-05	0.000452618	Up	101927809	cell fate and sterol metabolism associated divergent transcript of MOCOS	ncRNA	18q12.2	2
SLC47A1	19.2971	5.11258	1.20278	4.25062	2.13181e-05	0.000453414	Up	55244	solute carrier family 47 member 1	protein-coding	17p11.2	2
ATP1A1-AS1	35.9327	6.48296	1.52542	4.24995	2.13819e-05	0.000454082	Up	84852	ATP1A1 antisense RNA 1	ncRNA	1p13.1	2
TMEM191C	16.2493	5.52883	1.3015	4.24804	2.1565e-05	0.000457277	Up	645426	transmembrane protein 191C	protein-coding	22q11.21	2
TRIOBP	4104.19	3.77218	0.888126	4.24735	2.16316e-05	0.000457405	Up	11078	TRIO and F-actin binding protein	protein-coding	22q13.1	2
PYROXD2	50.6765	10.2043	2.40361	4.24541	2.1819e-05	0.000460568	Up	84795	pyridine nucleotide-disulphide oxidoreductase domain 2	protein-coding	10q24.2	2
S1PR5	57.0411	8.41967	1.98512	4.24139	2.22142e-05	0.000468204	Up	53637	sphingosine-1-phosphate receptor 5	protein-coding	19p13.2	2
INO80B-WBP1	50.4103	4.02398	0.948927	4.24056	2.22964e-05	0.00046923	Up	100532735	INO80B-WBP1 readthrough (NMD candidate)	ncRNA	2p13.1	2
LRRC61	281.015	5.89161	1.3898	4.23919	2.24326e-05	0.000471388	Up	65999	leucine rich repeat containing 61	protein-coding	7q36.1	2
SUOX	356.398	5.67891	1.34112	4.23446	2.29097e-05	0.000480691	Up	6821	sulfite oxidase	protein-coding	12q13.2	2
IRF1-AS1	89.7993	8.41328	1.99025	4.22725	2.36562e-05	0.000495611	Up	441108	IRF1 antisense RNA 1	ncRNA	5q31.1	2
ZDHHC12	782.879	4.64319	1.09854	4.2267	2.37143e-05	0.000496086	Up	84885	zinc finger DHHC-type palmitoyltransferase 12	protein-coding	9q34.11	2
TMEM256	200.051	5.56429	1.31887	4.21898	2.45413e-05	0.000510529	Up	254863	transmembrane protein 256	protein-coding	17p13.1	2
ZNF503-AS1	96.2313	7.92678	1.87864	4.21942	2.44935e-05	0.000510529	Up	253264	ZNF503 antisense RNA 1	ncRNA	10q22.2	2
RETREG2	403.771	3.43215	0.814466	4.21398	2.50908e-05	0.000520989	Up	79137	reticulophagy regulator family member 2	protein-coding	2q35	2
ATP6V0E2	454.638	5.37893	1.27696	4.21228	2.52802e-05	0.000524143	Up	155066	ATPase H+ transporting V0 subunit e2	protein-coding	7q36.1	2
NPRL3	58.8745	5.21154	1.23964	4.20409	2.62136e-05	0.000541889	Up	8131	NPR3 like, GATOR1 complex subunit	protein-coding	16p13.3	2
MRPL23	386.681	4.27212	1.01756	4.1984	2.68804e-05	0.000554854	Up	6150	mitochondrial ribosomal protein L23	protein-coding	11p15.5	2
PLEKHN1	88.7448	10.8571	2.58685	4.19702	2.70453e-05	0.000557363	Up	84069	pleckstrin homology domain containing N1	protein-coding	1p36.33	2
LAMB1	164.392	9.93364	2.367	4.19671	2.70816e-05	0.000557363	Up	3912	laminin subunit beta 1	protein-coding	7q31.1	2
ALDH3B1	111.722	4.79838	1.14385	4.19493	2.72959e-05	0.000560948	Up	221	aldehyde dehydrogenase 3 family member B1	protein-coding	11q13.2	2
DNPEP	1083.36	3.0701	0.73203	4.19396	2.74131e-05	0.000562531	Up	23549	aspartyl aminopeptidase	protein-coding	2q35	2
CTSB	11329.4	1.9429	0.463484	4.19196	2.7656e-05	0.000566686	Up	1508	cathepsin B	protein-coding	8p23.1	2
ZNF554	95.5945	4.22659	1.00893	4.18917	2.79981e-05	0.000572001	Up	115196	zinc finger protein 554	protein-coding	19p13.3	2
TP53I11	183.001	6.44271	1.53806	4.18884	2.8038e-05	0.000572001	Up	9537	tumor protein p53 inducible protein 11	protein-coding	11p11.2	2
BLOC1S1	694.486	3.84656	0.918379	4.18843	2.80895e-05	0.000572215	Up	2647	biogenesis of lysosomal organelles complex 1 subunit 1	protein-coding	12q13.2	2
RASSF5	129.271	10.971	2.62003	4.18734	2.8224e-05	0.000573286	Up	83593	Ras association domain family member 5	protein-coding	1q32.1	2
KCTD17	28.0597	9.20581	2.19936	4.18568	2.84312e-05	0.000576659	Up	79734	potassium channel tetramerization domain containing 17	protein-coding	22q12.3	2
ALAD	212.985	7.06997	1.69207	4.1783	2.937e-05	0.000593122	Up	210	aminolevulinate dehydratase	protein-coding	9q32	2
MYO15B	66.4798	10.2565	2.45619	4.17578	2.96962e-05	0.000598845	Up	80022	myosin XVB	protein-coding	17q25.1	2
SLC25A11	1137.75	4.80417	1.1506	4.17534	2.97535e-05	0.000599137	Up	8402	solute carrier family 25 member 11	protein-coding	17p13.2	2
SNX33	45.1406	8.9727	2.14943	4.17445	2.98708e-05	0.000600634	Up	257364	sorting nexin 33	protein-coding	15q24.2	2
KHK	177.09	10.643	2.55042	4.17305	3.00552e-05	0.000603475	Up	3795	ketohexokinase	protein-coding	2p23.3	2
LINC01833	97.6732	6.68689	1.60282	4.17195	3.02002e-05	0.000605519	Up	107985879	long intergenic non-protein coding RNA 1833	ncRNA	2p21	2
WDR76	198.363	5.65302	1.35623	4.16818	3.07042e-05	0.000614742	Up	79968	WD repeat domain 76	protein-coding	15q15.3	2
TEX2	138.088	6.43234	1.54383	4.16648	3.0934e-05	0.000618459	Up	55852	testis expressed 2	protein-coding	17q23.3	2
MBNL1-AS1	8.04859	6.92986	1.66578	4.16012	3.18075e-05	0.000633995	Up	401093	MBNL1 antisense RNA 1	ncRNA	3q25.1	2
FZD2	87.2345	5.92963	1.42545	4.15984	3.1847e-05	0.000633995	Up	2535	frizzled class receptor 2	protein-coding	17q21.31	2
ABCA2	57.6326	6.71255	1.61388	4.15927	3.19273e-05	0.000634691	Up	20	ATP binding cassette subfamily A member 2	protein-coding	9q34.3	2
LOXL1	411.99	5.39594	1.30041	4.14942	3.33318e-05	0.000660014	Up	4016	lysyl oxidase like 1	protein-coding	15q24.1	2
LINC02035	44.686	5.46709	1.31767	4.14906	3.33848e-05	0.000660014	Up	100129550	long intergenic non-protein coding RNA 2035	ncRNA	3q21.1	2
TROAP	101.731	10.7112	2.58163	4.14902	3.33898e-05	0.000660014	Up	10024	trophinin associated protein	protein-coding	12q13.12	2
ZNF76	238.873	4.99068	1.203	4.14855	3.34591e-05	0.000660451	Up	7629	zinc finger protein 76	protein-coding	6p21.31	2
JADE2	66.8616	8.72235	2.10372	4.14616	3.38102e-05	0.000666441	Up	23338	jade family PHD finger 2	protein-coding	5q31.1	2
CHMP6	292.166	5.71071	1.37774	4.14498	3.39839e-05	0.000668924	Up	79643	charged multivesicular body protein 6	protein-coding	17q25.3	2
SPG7	480.925	3.96804	0.957501	4.14416	3.41061e-05	0.000669445	Up	6687	SPG7 matrix AAA peptidase subunit, paraplegin	protein-coding	16q24.3	2
LINC02405	69.4288	9.83385	2.37283	4.14436	3.4076e-05	0.000669445	Up	101927592	long intergenic non-protein coding RNA 2405	ncRNA	12q24.32	2
JDP2	335.631	4.48496	1.08278	4.14206	3.44198e-05	0.000674657	Up	122953	Jun dimerization protein 2	protein-coding	14q24.3	2
TRIM72	142.995	1.99037	0.480748	4.14015	3.47085e-05	0.000679364	Up	493829	tripartite motif containing 72	protein-coding	16p11.2	2
TMEM141	412.34	4.74791	1.14739	4.13801	3.50327e-05	0.000684753	Up	85014	transmembrane protein 141	protein-coding	9q34.3	2
DCLRE1B	224.21	8.0005	1.93865	4.12685	3.67767e-05	0.000716838	Up	64858	DNA cross-link repair 1B	protein-coding	1p13.2	2
POLE	107.125	6.18661	1.49962	4.12545	3.70003e-05	0.000720193	Up	5426	DNA polymerase epsilon, catalytic subunit	protein-coding	12q24.33	2
CBLB	183.616	5.3312	1.29256	4.12453	3.71485e-05	0.000722073	Up	868	Cbl proto-oncogene B	protein-coding	3q13.11	2
PHETA1	34.7998	6.31564	1.53249	4.12115	3.76985e-05	0.000731749	Up	144717	PH domain containing endocytic trafficking adaptor 1	protein-coding	12q24.12	2
RNF26	251.946	7.90886	1.92177	4.11542	3.86483e-05	0.00074811	Up	79102	ring finger protein 26	protein-coding	11q23.3	2
TMEM144	340.92	4.78309	1.16273	4.11369	3.89387e-05	0.00075269	Up	55314	transmembrane protein 144	protein-coding	4q32.1	2
SLC19A1	301.705	6.05003	1.47261	4.10837	3.98456e-05	0.000769157	Up	6573	solute carrier family 19 member 1	protein-coding	21q22.3	2
CCP110	231.351	4.5608	1.11165	4.10273	4.08303e-05	0.000785996	Up	9738	centriolar coiled-coil protein 110	protein-coding	16p12.3	2
CDCA2	291.502	9.92268	2.41842	4.10296	4.07894e-05	0.000785996	Up	157313	cell division cycle associated 2	protein-coding	8p21.2	2
RFESD	83.1927	11.3339	2.76363	4.1011	4.11198e-05	0.000790483	Up	317671	Rieske Fe-S domain containing	protein-coding	5q15	2
POU2F1	200.18	4.08409	0.996061	4.10024	4.12717e-05	0.000792314	Up	5451	POU class 2 homeobox 1	protein-coding	1q24.2	2
LIMD2	42.757	8.0552	1.96559	4.09811	4.16529e-05	0.000798538	Up	80774	LIM domain containing 2	protein-coding	17q23.3	2
HOXB4	21.9965	7.62132	1.8602	4.09704	4.18476e-05	0.000801172	Up	3214	homeobox B4	protein-coding	17q21.32	2
CLPB	407.169	3.07105	0.74966	4.09658	4.19293e-05	0.000801594	Up	81570	caseinolytic mitochondrial matrix peptidase chaperone subunit B	protein-coding	11q13.4	2
FBXO27	195.322	3.20711	0.782932	4.09628	4.19841e-05	0.000801594	Up	126433	F-box protein 27	protein-coding	19q13.2	2
GMPR2	1097.77	3.37037	0.822949	4.09547	4.21308e-05	0.000803298	Up	51292	guanosine monophosphate reductase 2	protein-coding	14q12	2
NOD2	38.0567	8.69334	2.12396	4.09298	4.2586e-05	0.000810873	Up	64127	nucleotide binding oligomerization domain containing 2	protein-coding	16q12.1	2
CPS1	157.875	6.90366	1.68765	4.0907	4.30075e-05	0.000817611	Up	1373	carbamoyl-phosphate synthase 1	protein-coding	2q34	2
MMP11	102.135	11.7303	2.86775	4.09043	4.30568e-05	0.000817611	Up	4320	matrix metallopeptidase 11	protein-coding	22q11.23	2
ZNF500	123.343	3.74024	0.914723	4.08894	4.33356e-05	0.000821792	Up	26048	zinc finger protein 500	protein-coding	16p13.3	2
FLVCR1-DT	94.6709	8.70996	2.13179	4.08574	4.39365e-05	0.000831888	Up	642946	FLVCR1 divergent transcript	ncRNA	1q32.3	2
ZNF503-AS2	56.3619	10.7417	2.62925	4.08547	4.39869e-05	0.000831888	Up	100131213	ZNF503 antisense RNA 2	ncRNA	10q22.2	2
SPATA7	91.1589	8.43037	2.06378	4.08492	4.40922e-05	0.000832754	Up	55812	spermatogenesis associated 7	protein-coding	14q31.3	2
AP1S3	3122.7	2.91238	0.713186	4.08362	4.43386e-05	0.000836278	Up	130340	adaptor related protein complex 1 subunit sigma 3	protein-coding	2q36.1	2
PPP1R32	50.8636	10.9234	2.67588	4.08219	4.46134e-05	0.000840329	Up	220004	protein phosphatase 1 regulatory subunit 32	protein-coding	11q12.2	2
HOXA6	29.2287	9.05911	2.2217	4.07755	4.55126e-05	0.000856115	Up	3203	homeobox A6	protein-coding	7p15.2	2
PAX8	143.011	8.04197	1.97632	4.06916	4.71832e-05	0.000885159	Up	7849	paired box 8	protein-coding	2q14.1	2
FAM86B3P	24.8165	5.99221	1.47378	4.06589	4.78497e-05	0.000896461	Up	286042	family with sequence similarity 86 member B3, pseudogene	pseudo	8p23.1	2
MTFMT	571.063	3.11627	0.766912	4.06341	4.8362e-05	0.000904847	Up	123263	mitochondrial methionyl-tRNA formyltransferase	protein-coding	15q22.31	2
TMEM175	285.306	5.93457	1.46142	4.06083	4.88987e-05	0.000913668	Up	84286	transmembrane protein 175	protein-coding	4p16.3	2
LOC108783654	32.0814	4.862	1.19812	4.05802	4.94906e-05	0.000923494	Up	108783654	uncharacterized LOC108783654	ncRNA	-	2
BACE1	91.8494	6.04401	1.49094	4.05382	5.03883e-05	0.000937745	Up	23621	beta-secretase 1	protein-coding	11q23.3	2
PLTP	154.179	11.4677	2.83037	4.05168	5.08523e-05	0.000945123	Up	5360	phospholipid transfer protein	protein-coding	20q13.12	2
TMEM187	137.967	-8.07425	1.99323	-4.05083	5.10357e-05	0.000947275	Down	8269	transmembrane protein 187	protein-coding	Xq28	2
NHLRC3	133.751	9.15704	2.26092	4.05014	5.1188e-05	0.000948843	Up	387921	NHL repeat containing 3	protein-coding	13q13.3	2
C22orf34	47.8997	4.55832	1.12587	4.0487	5.15018e-05	0.000953397	Up	348645	chromosome 22 putative open reading frame 34	protein-coding	22q13.33	2
KLRK1-AS1	64.2718	4.7599	1.17709	4.04377	5.25993e-05	0.000970605	Up	101928100	KLRK1 antisense RNA 1	ncRNA	12p13.2	2
LBX2-AS1	33.0426	7.47977	1.84979	4.04359	5.26394e-05	0.000970605	Up	151534	LBX2 antisense RNA 1	ncRNA	2p13.1	2
PDK3	1000.02	2.85515	0.706516	4.04116	5.31864e-05	0.000979399	Up	5165	pyruvate dehydrogenase kinase 3	protein-coding	Xp22.11	2
CCDC153	44.0771	10.7593	2.66317	4.04004	5.34411e-05	0.000981703	Up	283152	coiled-coil domain containing 153	protein-coding	11q23.3	2
MAPKBP1	29.6281	5.35528	1.3256	4.03989	5.34756e-05	0.000981703	Up	23005	mitogen-activated protein kinase binding protein 1	protein-coding	15q15.1	2
LRRC49	64.1559	4.048	1.00211	4.03947	5.35732e-05	0.000981703	Up	54839	leucine rich repeat containing 49	protein-coding	15q23	2
CEP19	146.474	5.28285	1.30784	4.03938	5.35921e-05	0.000981703	Up	84984	centrosomal protein 19	protein-coding	3q29	2
PACS2	168.987	4.36095	1.08006	4.0377	5.39776e-05	0.000987472	Up	23241	phosphofurin acidic cluster sorting protein 2	protein-coding	14q32.33	2
CCDC7	54.1214	9.17725	2.27331	4.03696	5.41485e-05	0.000989306	Up	79741	coiled-coil domain containing 7	protein-coding	10p11.22	2
CC2D1B	89.7354	4.07521	1.01098	4.03094	5.55542e-05	0.00100972	Up	200014	coiled-coil and C2 domain containing 1B	protein-coding	1p32.3	2
FAM72A	79.7356	9.64629	2.39945	4.02021	5.81458e-05	0.00105408	Up	729533	family with sequence similarity 72 member A	protein-coding	1q32.1	2
MTOR	225.386	5.50908	1.37097	4.01837	5.86033e-05	0.00105963	Up	2475	mechanistic target of rapamycin kinase	protein-coding	1p36.22	2
MAP3K6	64.0808	10.7059	2.66499	4.01725	5.8882e-05	0.00106329	Up	9064	mitogen-activated protein kinase kinase kinase 6	protein-coding	1p36.11	2
LOC101927040	47.194	4.60042	1.14527	4.01689	5.89716e-05	0.00106354	Up	101927040	uncharacterized LOC101927040	ncRNA	8q21.13	2
ENPEP	69.548	5.71499	1.42463	4.01156	6.03179e-05	0.00108642	Up	2028	glutamyl aminopeptidase	protein-coding	4q25	2
SCARB1	729.798	4.30909	1.07452	4.01025	6.06553e-05	0.00109109	Up	949	scavenger receptor class B member 1	protein-coding	12q24.31	2
PTP4A3	106.061	9.29201	2.3197	4.0057	6.18353e-05	0.00111089	Up	11156	protein tyrosine phosphatase 4A3	protein-coding	8q24.3	2
BBOF1	183.269	9.57882	2.39196	4.00459	6.21262e-05	0.00111469	Up	80127	basal body orientation factor 1	protein-coding	14q24.3	2
ITGB4	871.286	4.61476	1.153	4.00238	6.27075e-05	0.00112368	Up	3691	integrin subunit beta 4	protein-coding	17q25.1	2
RAB36	37.8833	5.63709	1.40905	4.00064	6.31712e-05	0.00112992	Up	9609	RAB36, member RAS oncogene family	protein-coding	22q11.23	2
ZNF775	91.1796	7.85956	1.96577	3.99821	6.38241e-05	0.00113786	Up	285971	zinc finger protein 775	protein-coding	7q36.1	2
MARVELD3	436.223	3.57614	0.894609	3.99743	6.40332e-05	0.00114013	Up	91862	MARVEL domain containing 3	protein-coding	16q22.2	2
FA2H	68.72	9.58461	2.39825	3.9965	6.42869e-05	0.0011432	Up	79152	fatty acid 2-hydroxylase	protein-coding	16q23.1	2
ASB13	284.93	7.63505	1.91276	3.99165	6.56148e-05	0.00116238	Up	79754	ankyrin repeat and SOCS box containing 13	protein-coding	10p15.1	2
APOL1	37.6076	2.8284	0.709259	3.98782	6.6683e-05	0.00117981	Up	8542	apolipoprotein L1	protein-coding	22q12.3	2
PXDN	42.6597	8.03212	2.01852	3.97922	6.9143e-05	0.00121718	Up	7837	peroxidasin	protein-coding	2p25.3	2
SLC9A7	273.034	3.39687	0.853772	3.97866	6.93054e-05	0.0012185	Up	84679	solute carrier family 9 member A7	protein-coding	Xp11.3|Xp11.3	2
C12orf60	91.2465	9.39043	2.36055	3.97806	6.94789e-05	0.00122002	Up	144608	chromosome 12 open reading frame 60	protein-coding	12p13.1-p12.3	2
LOC613038	100.174	6.62197	1.6658	3.97524	7.03088e-05	0.0012315	Up	613038	SAGA complex associated factor 29 pseudogene	pseudo	16p11.2	2
CAPN1	1374.84	4.83918	1.21742	3.97494	7.03972e-05	0.00123151	Up	823	calpain 1	protein-coding	11q13.1	2
FAM166C	47.1597	8.79673	2.21328	3.97451	7.0523e-05	0.00123217	Up	339778	family with sequence similarity 166 member C	protein-coding	2p23.3	2
DFFA	785.719	2.67949	0.674644	3.97171	7.13583e-05	0.00124521	Up	1676	DNA fragmentation factor subunit alpha	protein-coding	1p36.22	2
GAU1	16.2787	3.34655	0.842767	3.97091	7.15985e-05	0.00124785	Up	101929549	GALNT8 antisense upstream 1	ncRNA	12p13.32	2
SKIV2L	48.9211	7.83136	1.97264	3.96998	7.18775e-05	0.0012496	Up	6499	Ski2 like RNA helicase	protein-coding	6p21.33	2
GMPPB	362.851	4.47421	1.12863	3.96429	7.36151e-05	0.00127822	Up	29925	GDP-mannose pyrophosphorylase B	protein-coding	3p21.31	2
C4orf47	189.388	6.78422	1.71175	3.96332	7.39147e-05	0.00128183	Up	441054	chromosome 4 open reading frame 47	protein-coding	4q35.1	2
RNF32	104.349	8.64717	2.18243	3.96218	7.42685e-05	0.00128637	Up	140545	ring finger protein 32	protein-coding	7q36.3	2
MCC	183.8	5.99047	1.51236	3.961	7.46365e-05	0.00129115	Up	4163	MCC regulator of WNT signaling pathway	protein-coding	5q22.2	2
LOC100233156	166.845	4.21467	1.06586	3.95424	7.6777e-05	0.00132654	Up	100233156	tektin 4 pseudogene	pseudo	-	2
FGFR4	128.244	6.21326	1.57153	3.95365	7.69684e-05	0.00132797	Up	2264	fibroblast growth factor receptor 4	protein-coding	5q35.2	2
FBXO36	122.925	6.17821	1.56288	3.9531	7.71447e-05	0.00132797	Up	130888	F-box protein 36	protein-coding	2q36.3	2
SLC35E3	702.395	3.12555	0.790938	3.9517	7.75982e-05	0.00133414	Up	55508	solute carrier family 35 member E3	protein-coding	12q15	2
SECTM1	321.212	10.0138	2.53517	3.94995	7.81671e-05	0.00134227	Up	6398	secreted and transmembrane 1	protein-coding	17q25.3	2
CGB2	38.8119	8.69982	2.20353	3.94813	7.87631e-05	0.00135084	Up	114336	chorionic gonadotropin subunit beta 2	protein-coding	19q13.33	2
TPST2	308.613	4.04609	1.02569	3.94475	7.98836e-05	0.00136839	Up	8459	tyrosylprotein sulfotransferase 2	protein-coding	22q12.1	2
MND1	144.779	7.62257	1.93412	3.9411	8.11073e-05	0.00138765	Up	84057	meiotic nuclear divisions 1	protein-coding	4q31.3	2
HYI	61.3001	10.2853	2.61204	3.93766	8.22789e-05	0.00140499	Up	81888	hydroxypyruvate isomerase (putative)	protein-coding	1p34.2	2
DOCK9	106.972	8.33362	2.11645	3.93754	8.23215e-05	0.00140499	Up	23348	dedicator of cytokinesis 9	protein-coding	13q32.3	2
HSD3B7	171.564	4.89054	1.24283	3.93501	8.31948e-05	0.00141644	Up	80270	hydroxy-delta-5-steroid dehydrogenase, 3 beta- and steroid delta-isomerase 7	protein-coding	16p11.2	2
MPDU1	916.35	3.36082	0.854374	3.93367	8.36593e-05	0.00142261	Up	9526	mannose-P-dolichol utilization defect 1	protein-coding	17p13.1	2
RAB27B	63.9421	10.3328	2.6293	3.92988	8.49884e-05	0.00144171	Up	5874	RAB27B, member RAS oncogene family	protein-coding	18q21.2	2
MOB1B	490.995	4.15377	1.05731	3.92861	8.54379e-05	0.00144758	Up	92597	MOB kinase activator 1B	protein-coding	4q13.3	2
THEM6	273.966	4.78378	1.21857	3.92575	8.64607e-05	0.00146314	Up	51337	thioesterase superfamily member 6	protein-coding	8q24.3	2
ZNF664	280.882	4.20192	1.07162	3.92108	8.81532e-05	0.00148818	Up	144348	zinc finger protein 664	protein-coding	12q24.31	2
REX1BD	865.197	4.11835	1.05114	3.91798	8.92938e-05	0.001502	Up	55049	required for excision 1-B domain containing	protein-coding	19p13.11	2
CLIP2	53.5512	4.93062	1.25846	3.91799	8.92888e-05	0.001502	Up	7461	CAP-Gly domain containing linker protein 2	protein-coding	7q11.23	2
PCYOX1	965.486	2.60058	0.663932	3.91693	8.96831e-05	0.00150674	Up	51449	prenylcysteine oxidase 1	protein-coding	2p13.3	2
MORN1	42.7548	7.80249	1.99244	3.91604	9.00153e-05	0.00151051	Up	79906	MORN repeat containing 1	protein-coding	1p36.32	2
LANCL1	533.974	4.59987	1.1749	3.91513	9.03571e-05	0.00151443	Up	10314	LanC like 1	protein-coding	2q34	2
TCTN1	293.434	3.73424	0.954469	3.91238	9.13924e-05	0.0015292	Up	79600	tectonic family member 1	protein-coding	12q24.11	2
FNDC4	131.783	8.39861	2.14677	3.91221	9.1457e-05	0.0015292	Up	64838	fibronectin type III domain containing 4	protein-coding	2p23.3	2
DDX60	43.0024	10.0286	2.56433	3.91081	9.19874e-05	0.00153623	Up	55601	DExD/H-box helicase 60	protein-coding	4q32.3	2
KLK7	2482.67	5.0639	1.29512	3.90999	9.22983e-05	0.00153776	Up	5650	kallikrein related peptidase 7	protein-coding	19q13.41	2
AKR1E2	47.3464	7.63143	1.95285	3.90783	9.31274e-05	0.00154972	Up	83592	aldo-keto reductase family 1 member E2	protein-coding	10p15.1	2
NGFR	138.848	6.12565	1.56854	3.90531	9.41043e-05	0.00156412	Up	4804	nerve growth factor receptor	protein-coding	17q21.33	2
STIMATE-MUSTN1	49.971	8.66764	2.21966	3.90494	9.42488e-05	0.00156466	Up	100526772	STIMATE-MUSTN1 readthrough	protein-coding	3p21.1	2
FAM111A-DT	128.363	6.05099	1.54984	3.90427	9.45105e-05	0.00156715	Up	101927204	FAM111A divergent transcript	ncRNA	11q12.1	2
SLC37A2	26.7319	5.47682	1.40354	3.90215	9.5343e-05	0.00157908	Up	219855	solute carrier family 37 member 2	protein-coding	11q24.2	2
GJA3	84.7418	7.38673	1.89487	3.89828	9.68777e-05	0.00160071	Up	2700	gap junction protein alpha 3	protein-coding	13q12.11	2
GALK1	362.931	4.88365	1.25447	3.893	9.90129e-05	0.00162973	Up	2584	galactokinase 1	protein-coding	17q25.1	2
LPCAT1	373.18	5.63569	1.44773	3.89279	9.90995e-05	0.00162973	Up	79888	lysophosphatidylcholine acyltransferase 1	protein-coding	5p15.33	2
MTA1	52.8531	3.59065	0.922558	3.89206	9.93961e-05	0.00163101	Up	9112	metastasis associated 1	protein-coding	14q32.33	2
ZCCHC4	295.116	4.315	1.11043	3.88588	0.000101961	0.00166698	Up	29063	zinc finger CCHC-type containing 4	protein-coding	4p15.2	2
RPH3AL	122.659	4.01551	1.03387	3.88398	0.000102761	0.00167811	Up	9501	rabphilin 3A like (without C2 domains)	protein-coding	17p13.3	2
HPS3	369.725	5.06069	1.30332	3.88293	0.000103203	0.00167993	Up	84343	HPS3 biogenesis of lysosomal organelles complex 2 subunit 1	protein-coding	3q24	2
GFI1	88.6047	11.7373	3.02246	3.88335	0.000103029	0.00167993	Up	2672	growth factor independent 1 transcriptional repressor	protein-coding	1p22.1	2
SLC22A18	488.874	4.69463	1.20981	3.88046	0.000104259	0.0016927	Up	5002	solute carrier family 22 member 18	protein-coding	11p15.4	2
NLRC5	30.1288	5.61524	1.44742	3.87949	0.000104675	0.00169599	Up	84166	NLR family CARD domain containing 5	protein-coding	16q13	2
SAMD13	113.287	9.3069	2.39911	3.87931	0.000104752	0.00169599	Up	148418	sterile alpha motif domain containing 13	protein-coding	1p31.1	2
ACP6	339.729	4.85018	1.25032	3.87914	0.000104825	0.00169599	Up	51205	acid phosphatase 6, lysophosphatidic	protein-coding	1q21.2	2
KLRA1P	71.9138	11.4252	2.9475	3.87624	0.000106084	0.00171437	Up	10748	killer cell lectin like receptor A1, pseudogene	pseudo	12p13.2	2
RAB5B	238.1	3.48484	0.899702	3.87333	0.000107358	0.00173295	Up	5869	RAB5B, member RAS oncogene family	protein-coding	12q13.2	2
KCNK6	492.417	2.74153	0.709666	3.86312	0.000111946	0.00180286	Up	9424	potassium two pore domain channel subfamily K member 6	protein-coding	19q13.2	2
SFR1	1582.06	3.45351	0.894689	3.86001	0.000113381	0.00182387	Up	119392	SWI5 dependent homologous recombination repair protein 1	protein-coding	10q25.1	2
ALDH4A1	102.872	8.72733	2.26142	3.85923	0.000113747	0.00182766	Up	8659	aldehyde dehydrogenase 4 family member A1	protein-coding	1p36.13	2
SLC25A23	481.486	3.35664	0.87017	3.85746	0.000114572	0.0018388	Up	79085	solute carrier family 25 member 23	protein-coding	19p13.3	2
TMEM117	167.212	9.76701	2.53246	3.85673	0.000114916	0.0018422	Up	84216	transmembrane protein 117	protein-coding	12q12	2
PSMB9	148.971	6.67642	1.73164	3.85554	0.000115475	0.00184905	Up	5698	proteasome 20S subunit beta 9	protein-coding	6p21.32	2
RNF170	668.989	3.74863	0.973987	3.84875	0.000118721	0.00189669	Up	81790	ring finger protein 170	protein-coding	8p11.21	2
DMWD	35.9902	2.91062	0.756439	3.84779	0.000119187	0.00190197	Up	1762	DM1 locus, WD repeat containing	protein-coding	19q13.32	2
SPECC1L-ADORA2A	45.0189	7.52323	1.95643	3.84538	0.000120368	0.00191862	Up	101730217	SPECC1L-ADORA2A readthrough (NMD candidate)	ncRNA	22q11.23	2
MRAS	113.473	5.40889	1.40781	3.84207	0.000122001	0.00194101	Up	22808	muscle RAS oncogene homolog	protein-coding	3q22.3	2
KNTC1	183.317	9.1117	2.37162	3.84197	0.00012205	0.00194101	Up	9735	kinetochore associated 1	protein-coding	12q24.31	2
RBL1	179.909	5.80978	1.51438	3.83642	0.000124841	0.0019809	Up	5933	RB transcriptional corepressor like 1	protein-coding	20q11.23	2
PLLP	70.9604	7.67441	2.00109	3.83512	0.000125506	0.00198918	Up	51090	plasmolipin	protein-coding	16q13	2
MRPS16	1354.69	2.52649	0.659183	3.83276	0.000126716	0.00200609	Up	51021	mitochondrial ribosomal protein S16	protein-coding	10q22.2	2
CCDC71L	25.7611	4.24325	1.10795	3.82981	0.00012824	0.00202793	Up	168455	coiled-coil domain containing 71 like	protein-coding	7q22.3	2
GBA	489.168	5.29411	1.38297	3.82808	0.000129146	0.00203995	Up	2629	glucosylceramidase beta	protein-coding	1q22	2
ADAMTSL5	130.022	3.83481	1.00244	3.82547	0.000130525	0.00205941	Up	339366	ADAMTS like 5	protein-coding	19p13.3	2
DHDH	83.1769	-9.20669	2.41136	-3.81805	0.000134511	0.00211752	Down	27294	dihydrodiol dehydrogenase	protein-coding	19q13.33	2
IGIP	93.5157	6.97715	1.82962	3.81344	0.000137044	0.00215498	Up	492311	IgA inducing protein	protein-coding	5q31.3	2
LINC01589	45.2842	7.75856	2.0348	3.81293	0.000137329	0.00215704	Up	100506737	long intergenic non-protein coding RNA 1589	ncRNA	22q13.31	2
RNF215	194.922	3.66421	0.961689	3.81018	0.000138863	0.00217869	Up	200312	ring finger protein 215	protein-coding	22q12.2	2
GNG7	180.307	3.85139	1.01109	3.80914	0.000139449	0.00218542	Up	2788	G protein subunit gamma 7	protein-coding	19p13.3	2
PSME3IP1	1484.28	2.70747	0.710883	3.80861	0.000139752	0.00218686	Up	80011	proteasome activator subunit 3 interacting protein 1	protein-coding	16q13	2
ARPIN-AP3S2	63.2238	10.189	2.67538	3.80843	0.000139853	0.00218686	Up	100526783	ARPIN-AP3S2 readthrough	protein-coding	15q26.1	2
NPM2	214.209	7.0641	1.85522	3.80769	0.00014027	0.00219094	Up	10361	nucleophosmin/nucleoplasmin 2	protein-coding	8p21.3	2
LOC100506476	17.2563	5.94357	1.56448	3.79907	0.00014524	0.002261	Up	100506476	uncharacterized LOC100506476	ncRNA	14q24.3	2
FTCDNL1	72.8917	7.11517	1.87407	3.79664	0.000146673	0.00228076	Up	348751	formiminotransferase cyclodeaminase N-terminal like	protein-coding	2q33.1	2
LOC100506639	30.4084	7.24705	1.90967	3.79493	0.000147684	0.00229395	Up	100506639	uncharacterized LOC100506639	ncRNA	5p12	2
ZNF555	135.509	4.37117	1.15438	3.78661	0.000152716	0.00236685	Up	148254	zinc finger protein 555	protein-coding	19p13.3	2
DEPTOR	117.864	8.60477	2.27584	3.78091	0.000156254	0.00241633	Up	64798	DEP domain containing MTOR interacting protein	protein-coding	8q24.12	2
C8orf37	254.927	4.88219	1.29253	3.77723	0.000158585	0.0024471	Up	157657	chromosome 8 open reading frame 37	protein-coding	8q22.1	2
LINC02762	19.1451	4.49243	1.18935	3.77721	0.000158594	0.0024471	Up	283140	long intergenic non-protein coding RNA 2762	ncRNA	11q23.1	2
PSENEN	1260.52	2.62726	0.695946	3.7751	0.000159945	0.00246252	Up	55851	presenilin enhancer, gamma-secretase subunit	protein-coding	19q13.12	2
PLEKHF1	158.647	6.59306	1.74739	3.7731	0.000161232	0.00247689	Up	79156	pleckstrin homology and FYVE domain containing 1	protein-coding	19q12	2
NUDT22	666.377	3.82232	1.01318	3.77258	0.000161566	0.00247929	Up	84304	nudix hydrolase 22	protein-coding	11q13.1	2
WBP1	404.642	3.50172	0.928595	3.77099	0.000162603	0.00249248	Up	23559	WW domain binding protein 1	protein-coding	2p13.1	2
PTPRS	134.638	1.91282	0.507295	3.77062	0.00016284	0.00249337	Up	5802	protein tyrosine phosphatase receptor type S	protein-coding	19p13.3	2
TLR3	106.294	7.21213	1.91307	3.76992	0.000163297	0.00249764	Up	7098	toll like receptor 3	protein-coding	4q35.1	2
ATAD3B	207.514	3.30131	0.875765	3.76964	0.000163486	0.0024978	Up	83858	ATPase family AAA domain containing 3B	protein-coding	1p36.33	2
G6PD	15.6077	4.54605	1.20625	3.76875	0.000164067	0.00250394	Up	2539	glucose-6-phosphate dehydrogenase	protein-coding	Xq28	2
VAV2	56.8609	6.42721	1.70689	3.76546	0.000166244	0.00253164	Up	7410	vav guanine nucleotide exchange factor 2	protein-coding	9q34.2	2
EDRF1-DT	16.1175	6.86104	1.82205	3.76555	0.000166182	0.00253164	Up	399821	EDRF1 divergent transcript	ncRNA	10q26.2	2
HDAC4	125.752	5.18894	1.37892	3.76305	0.000167853	0.00255337	Up	9759	histone deacetylase 4	protein-coding	2q37.3	2
B3GNT3	52.5668	4.7639	1.26651	3.76145	0.00016893	0.00256697	Up	10331	UDP-GlcNAc:betaGal beta-1,3-N-acetylglucosaminyltransferase 3	protein-coding	19p13.11	2
HPSE	264.778	4.0583	1.08057	3.75568	0.00017287	0.00262398	Up	10855	heparanase	protein-coding	4q21.23	2
IGF2	65.4116	3.62837	0.966315	3.75485	0.000173443	0.00262982	Up	3481	insulin like growth factor 2	protein-coding	11p15.5	2
FANCG	268.524	7.83193	2.08705	3.75263	0.00017499	0.00265042	Up	2189	FA complementation group G	protein-coding	9p13.3	2
MVB12A	466.232	4.2877	1.14364	3.74918	0.000177415	0.00267845	Up	93343	multivesicular body subunit 12A	protein-coding	19p13.11	2
DNAJC30	174.293	4.89291	1.30541	3.74818	0.000178119	0.0026844	Up	84277	DnaJ heat shock protein family (Hsp40) member C30	protein-coding	7q11.23	2
PAQR5	543.043	4.68564	1.25014	3.74808	0.000178193	0.0026844	Up	54852	progestin and adipoQ receptor family member 5	protein-coding	15q23	2
DUSP9	19.5841	5.43725	1.45178	3.74522	0.000180234	0.00271224	Up	1852	dual specificity phosphatase 9	protein-coding	Xq28	2
ZNF436-AS1	82.3953	8.14997	2.17629	3.74489	0.000180469	0.00271286	Up	148898	ZNF436 antisense RNA 1	ncRNA	1p36.12	2
LAMB2	516.064	3.75377	1.0031	3.74216	0.000182444	0.0027396	Up	3913	laminin subunit beta 2	protein-coding	3p21.31	2
HESX1	92.8315	8.04266	2.1503	3.74025	0.000183839	0.00275758	Up	8820	HESX homeobox 1	protein-coding	3p14.3	2
ATP7B	75.5677	10.0389	2.68754	3.73534	0.000187461	0.0028089	Up	540	ATPase copper transporting beta	protein-coding	13q14.3	2
MAP7	652.7	3.66198	0.981459	3.73116	0.000190602	0.00285291	Up	9053	microtubule associated protein 7	protein-coding	6q23.3	2
USP18	189.998	7.75213	2.07837	3.72991	0.000191545	0.00286397	Up	11274	ubiquitin specific peptidase 18	protein-coding	22q11.21	2
LINC02562	50.6029	8.90112	2.39143	3.72208	0.000197585	0.0029417	Up	105377283	long intergenic non-protein coding RNA 2562	ncRNA	4q13.3	2
GLG1	3681.33	2.51378	0.675444	3.72167	0.000197911	0.00294343	Up	2734	golgi glycoprotein 1	protein-coding	16q23.1	2
MCM10	463.938	7.81754	2.10099	3.72089	0.000198523	0.0029494	Up	55388	minichromosome maintenance 10 replication initiation factor	protein-coding	10p13	2
RTN4RL1	9.28705	7.81308	2.10035	3.7199	0.0001993	0.0029578	Up	146760	reticulon 4 receptor like 1	protein-coding	17p13.3	2
PKM	26407.8	1.32415	0.356014	3.71937	0.000199722	0.00296092	Up	5315	pyruvate kinase M1/2	protein-coding	15q23	2
ZNF629	117.646	5.63158	1.51438	3.71875	0.000200215	0.00296509	Up	23361	zinc finger protein 629	protein-coding	16p11.2	2
NDE1	213.291	4.66318	1.25421	3.71801	0.000200799	0.00297059	Up	54820	nudE neurodevelopment protein 1	protein-coding	16p13.11	2
TPRG1L	327.622	3.17985	0.855575	3.71663	0.0002019	0.00298374	Up	127262	tumor protein p63 regulated 1 like	protein-coding	1p36.32	2
TTC3	2274	2.43635	0.655655	3.7159	0.000202483	0.00298704	Up	7267	tetratricopeptide repeat domain 3	protein-coding	21q22.13	2
NPHP3-ACAD11	30.1973	6.51772	1.75405	3.71581	0.000202551	0.00298704	Up	100532724	NPHP3-ACAD11 readthrough (NMD candidate)	ncRNA	3q22.1	2
IGSF3	63.5494	9.55411	2.57314	3.71302	0.000204799	0.00301701	Up	3321	immunoglobulin superfamily member 3	protein-coding	1p13.1	2
CLUHP3	48.2167	9.57524	2.58139	3.70933	0.00020781	0.00305173	Up	100132341	clustered mitochondria homolog pseudogene 3	pseudo	16p11.2	2
POLR3B	70.7887	10.8435	2.92831	3.70299	0.000213076	0.00312251	Up	55703	RNA polymerase III subunit B	protein-coding	12q23.3	2
MPG	599.405	3.68274	0.995085	3.70093	0.000214808	0.00313946	Up	4350	N-methylpurine DNA glycosylase	protein-coding	16p13.3	2
GSTCD	231.695	5.06797	1.36942	3.70082	0.000214906	0.00313946	Up	79807	glutathione S-transferase C-terminal domain containing	protein-coding	4q24	2
TMEM151A	22.8301	5.40286	1.4604	3.69958	0.00021596	0.00315158	Up	256472	transmembrane protein 151A	protein-coding	11q13.2	2
SHROOM1	79.2781	4.58542	1.24069	3.69588	0.000219127	0.00319447	Up	134549	shroom family member 1	protein-coding	5q31.1	2
MCF2L	65.0667	10.7417	2.90662	3.6956	0.00021937	0.00319468	Up	23263	MCF.2 cell line derived transforming sequence like	protein-coding	13q34	2
ARHGEF37	86.4663	7.27096	1.96968	3.69145	0.000222979	0.00324385	Up	389337	Rho guanine nucleotide exchange factor 37	protein-coding	5q32	2
LOC728743	79.9691	8.15536	2.20971	3.6907	0.000223642	0.00325012	Up	728743	zinc finger protein pseudogene	pseudo	7q36.1	2
HMBS	1009.08	3.96713	1.07518	3.68974	0.000224488	0.0032514	Up	3145	hydroxymethylbilane synthase	protein-coding	11q23.3	2
MAP4K3-DT	59.5399	3.95521	1.07201	3.68954	0.000224659	0.0032514	Up	728730	MAP4K3 divergent transcript	ncRNA	2p22.1	2
GEN1	155.051	4.09483	1.10965	3.69022	0.000224062	0.0032514	Up	348654	GEN1 Holliday junction 5' flap endonuclease	protein-coding	2p24.2	2
SGSM2	122.915	5.16108	1.40169	3.68204	0.000231376	0.00333826	Up	9905	small G protein signaling modulator 2	protein-coding	17p13.3	2
DPY19L3	127.287	7.74189	2.10357	3.68035	0.000232911	0.00335439	Up	147991	dpy-19 like C-mannosyltransferase 3	protein-coding	19q13.11	2
CHURC1-FNTB	361.549	3.97644	1.08068	3.67959	0.000233607	0.00336005	Up	100529261	CHURC1-FNTB readthrough	protein-coding	14q23.3	2
ENPP5	465.172	6.57323	1.78842	3.67543	0.000237445	0.00340825	Up	59084	ectonucleotide pyrophosphatase/phosphodiesterase family member 5	protein-coding	6p21.1	2
LOC284581	298.339	3.47309	0.945834	3.67199	0.000240673	0.0034444	Up	284581	uncharacterized LOC284581	ncRNA	1q32.1	2
MTM1	185.633	7.86754	2.1426	3.67196	0.000240702	0.0034444	Up	4534	myotubularin 1	protein-coding	Xq28	2
ETV2	14.4595	6.45626	1.75967	3.66902	0.000243485	0.00348067	Up	2116	ETS variant transcription factor 2	protein-coding	19q13.12	2
EPS8L2	488.362	4.13467	1.12726	3.66788	0.000244574	0.0034891	Up	64787	EPS8 like 2	protein-coding	11p15.5	2
DOCK1	702.683	4.65539	1.2709	3.66305	0.000249225	0.00354823	Up	1793	dedicator of cytokinesis 1	protein-coding	10q26.2	2
ASAP3	71.718	10.8368	2.95903	3.66228	0.000249977	0.00355208	Up	55616	ArfGAP with SH3 domain, ankyrin repeat and PH domain 3	protein-coding	1p36.12	2
ABRAXAS1	87.503	3.59232	0.980903	3.66226	0.000250003	0.00355208	Up	84142	abraxas 1, BRCA1 A complex subunit	protein-coding	4q21.23	2
HSH2D	484.05	3.54874	0.96938	3.66083	0.000251398	0.00356827	Up	84941	hematopoietic SH2 domain containing	protein-coding	19p13.11	2
MYH14	39.3589	3.98724	1.0896	3.65937	0.00025284	0.00358148	Up	79784	myosin heavy chain 14	protein-coding	19q13.33	2
PRSS53	50.0802	6.8594	1.87536	3.65764	0.000254546	0.003602	Up	339105	serine protease 53	protein-coding	16p11.2	2
TMEM250	330.785	4.73312	1.29466	3.65588	0.000256298	0.00361946	Up	90120	transmembrane protein 250	protein-coding	9q34.3	2
ZBTB42	26.4791	9.9097	2.71058	3.65593	0.000256253	0.00361946	Up	100128927	zinc finger and BTB domain containing 42	protein-coding	14q32.33	2
THAP7-AS1	48.273	4.64965	1.27214	3.65498	0.000257202	0.00362848	Up	439931	THAP7 antisense RNA 1	ncRNA	22q11.21	2
PPIP5K1	41.9814	6.60893	1.80845	3.65448	0.000257708	0.00362848	Up	9677	diphosphoinositol pentakisphosphate kinase 1	protein-coding	15q15.3	2
PLBD2	59.6951	4.86786	1.33212	3.65421	0.000257974	0.00362848	Up	196463	phospholipase B domain containing 2	protein-coding	12q24.13	2
GARS1-DT	39.251	5.55275	1.52177	3.64888	0.00026339	0.00369452	Up	401320	GARS1 divergent transcript	ncRNA	7p14.3	2
COL9A3	209.135	6.95039	1.90484	3.64881	0.000263461	0.00369452	Up	1299	collagen type IX alpha 3 chain	protein-coding	20q13.33	2
MAILR	24.2927	7.58312	2.07871	3.64799	0.000264296	0.00369882	Up	100506753	macrophage interferon regulatory lncRNA	ncRNA	8q22.3	2
PRPF40B	54.7562	9.492	2.60305	3.64649	0.000265846	0.00371679	Up	25766	pre-mRNA processing factor 40 homolog B	protein-coding	12q13.12	2
IQSEC2	23.4487	5.84564	1.60373	3.64504	0.000267352	0.00373412	Up	23096	IQ motif and Sec7 domain ArfGEF 2	protein-coding	Xp11.22	2
MKRN2OS	54.5186	4.67003	1.28178	3.6434	0.000269059	0.00375421	Up	100129480	MKRN2 opposite strand	protein-coding	3p25.2	2
MST1	28.2031	5.23964	1.43835	3.64282	0.000269665	0.00375861	Up	4485	macrophage stimulating 1	protein-coding	3p21.31	2
ECM1	14.2536	7.78656	2.13805	3.6419	0.000270632	0.00375915	Up	1893	extracellular matrix protein 1	protein-coding	1q21.2	2
MMD	317.896	4.57564	1.25759	3.63842	0.00027432	0.0038011	Up	23531	monocyte to macrophage differentiation associated	protein-coding	17q22	2
NUMBL	122.576	3.94008	1.08464	3.63261	0.00028057	0.00387822	Up	9253	NUMB like endocytic adaptor protein	protein-coding	19q13.2	2
RGS12	58.6461	4.07356	1.12151	3.63222	0.000280994	0.00387822	Up	6002	regulator of G protein signaling 12	protein-coding	4p16.3	2
LINC01569	53.3993	4.46361	1.22998	3.62901	0.00028451	0.00391901	Up	100507501	long intergenic non-protein coding RNA 1569	ncRNA	16p13.3	2
YPEL2	120.182	7.91394	2.18154	3.62769	0.00028597	0.00393525	Up	388403	yippee like 2	protein-coding	17q22	2
NPNT	49.2803	9.8897	2.72755	3.62586	0.000288002	0.00395932	Up	255743	nephronectin	protein-coding	4q24	2
COLGALT1	362.727	3.62028	0.99875	3.62481	0.000289179	0.0039716	Up	79709	collagen beta(1-O)galactosyltransferase 1	protein-coding	19p13.11	2
SFXN5	30.1361	6.86527	1.89466	3.62348	0.000290661	0.00398804	Up	94097	sideroflexin 5	protein-coding	2p13.2	2
MFSD8	358.393	5.00912	1.38437	3.61835	0.000296492	0.00405612	Up	256471	major facilitator superfamily domain containing 8	protein-coding	4q28.2	2
CSPG5	29.9081	8.1668	2.25857	3.61592	0.000299283	0.00409029	Up	10675	chondroitin sulfate proteoglycan 5	protein-coding	3p21.31	2
PIGX	429.831	2.74073	0.758214	3.61471	0.000300681	0.0041054	Up	54965	phosphatidylinositol glycan anchor biosynthesis class X	protein-coding	3q29	2
URM1	657.324	2.93203	0.811434	3.61339	0.000302216	0.00412233	Up	81605	ubiquitin related modifier 1	protein-coding	9q34.11	2
FBXW9	80.6581	8.17017	2.26193	3.61203	0.000303811	0.00414006	Up	84261	F-box and WD repeat domain containing 9	protein-coding	19p13.13	2
RABL2A	94.0299	4.20391	1.16399	3.61163	0.000304273	0.00414231	Up	11159	RAB, member of RAS oncogene family like 2A	protein-coding	2q14.1	2
PAK6	47.4445	9.65545	2.67776	3.60579	0.000311204	0.00423255	Up	56924	p21 (RAC1) activated kinase 6	protein-coding	15q15.1	2
LOC105370203	44.3388	6.8855	1.90984	3.60528	0.000311813	0.00423672	Up	105370203	uncharacterized LOC105370203	ncRNA	13q14.2	2
CTSC	920.792	2.94756	0.818196	3.60251	0.000315157	0.00427801	Up	1075	cathepsin C	protein-coding	11q14.2	2
IPMK	393.903	6.15016	1.70876	3.59921	0.000319191	0.00432437	Up	253430	inositol polyphosphate multikinase	protein-coding	10q21.1	2
BCORL1	83.7573	5.12893	1.42519	3.59878	0.000319712	0.00432724	Up	63035	BCL6 corepressor like 1	protein-coding	Xq26.1	2
SSRP1	598.33	2.22514	0.618792	3.59595	0.000323212	0.0043652	Up	6749	structure specific recognition protein 1	protein-coding	11q12.1	2
ZDHHC11B	33.0025	5.10744	1.42023	3.5962	0.000322899	0.0043652	Up	653082	zinc finger DHHC-type containing 11B	protein-coding	5p15.33	2
DANT2	18.3628	5.54168	1.54124	3.59561	0.000323632	0.0043652	Up	642776	DXZ4 associated non-coding transcript 2, distal	ncRNA	Xq23	2
RREB1	205.394	3.87721	1.07835	3.5955	0.000323764	0.0043652	Up	6239	ras responsive element binding protein 1	protein-coding	6p24.3	2
LOC101559451	68.7659	9.54718	2.65579	3.59485	0.000324578	0.00437197	Up	101559451	uncharacterized LOC101559451	ncRNA	17p13.2	2
LY6E	1079.12	3.01278	0.83822	3.59426	0.000325315	0.00437768	Up	4061	lymphocyte antigen 6 family member E	protein-coding	8q24.3	2
MXRA7	1195.35	3.36739	0.937142	3.59326	0.000326569	0.00439033	Up	439921	matrix remodeling associated 7	protein-coding	17q25.1	2
INVS	137.488	6.47851	1.80374	3.59172	0.000328502	0.00441208	Up	27130	inversin	protein-coding	9q31.1	2
CDKL5	50.1836	2.99995	0.835887	3.58894	0.000332021	0.00444654	Up	6792	cyclin dependent kinase like 5	protein-coding	Xp22.13	2
CDKN2AIPNL	1147.94	2.60257	0.726726	3.58123	0.000341983	0.0045712	Up	91368	CDKN2A interacting protein N-terminal like	protein-coding	5q31.1	2
AMY2B	80.9466	9.73922	2.72109	3.57916	0.000344702	0.00460315	Up	280	amylase alpha 2B	protein-coding	1p21.1	2
SNCG	235.942	3.71909	1.03978	3.57682	0.0003478	0.00464009	Up	6623	synuclein gamma	protein-coding	10q23.2	2
THRIL	46.9418	7.76909	2.17345	3.57454	0.000350838	0.00467616	Up	102659353	TNF and HNRNPL related immunoregulatory long non-coding RNA	ncRNA	12q24.31	2
DGCR5	44.6358	7.46052	2.08743	3.57402	0.000351542	0.0046811	Up	26220	DiGeorge syndrome critical region gene 5	ncRNA	22q11.21	2
MELTF	165.418	6.04949	1.69312	3.57299	0.000352924	0.00469385	Up	4241	melanotransferrin	protein-coding	3q29	2
CCDC18	160.828	3.85814	1.08013	3.57191	0.000354388	0.00470556	Up	343099	coiled-coil domain containing 18	protein-coding	1p22.1	2
JOSD2	152.023	3.19829	0.895496	3.57153	0.000354909	0.004708	Up	126119	Josephin domain containing 2	protein-coding	19q13.33	2
PCMTD2	854.034	4.27771	1.19827	3.5699	0.000357113	0.00472616	Up	55251	protein-L-isoaspartate (D-aspartate) O-methyltransferase domain containing 2	protein-coding	20q13.33	2
UBN2	213.628	4.57817	1.28248	3.56977	0.00035729	0.00472616	Up	254048	ubinuclein 2	protein-coding	7q34	2
CHAF1B	374.222	3.56419	0.998699	3.56883	0.000358583	0.00473878	Up	8208	chromatin assembly factor 1 subunit B	protein-coding	21q22.12-q22.13	2
LINC01399	15.5972	7.77756	2.1811	3.5659	0.000362614	0.00478753	Up	104310353	long intergenic non-protein coding RNA 1399	ncRNA	22q12.3	2
IPO8	217.115	6.38847	1.79375	3.56152	0.00036872	0.00485899	Up	10526	importin 8	protein-coding	12p11.21	2
PIN1	908.83	2.83251	0.795562	3.56039	0.00037031	0.00487076	Up	5300	peptidylprolyl cis/trans isomerase, NIMA-interacting 1	protein-coding	19p13.2	2
SH3TC2	123.466	4.03085	1.1321	3.56051	0.000370132	0.00487076	Up	79628	SH3 domain and tetratricopeptide repeats 2	protein-coding	5q32	2
IL17RB	69.1853	8.78388	2.46772	3.55952	0.000371536	0.0048823	Up	55540	interleukin 17 receptor B	protein-coding	3p21.1	2
ZIC2	76.1038	6.44646	1.81186	3.55792	0.000373803	0.00490748	Up	7546	Zic family member 2	protein-coding	13q32.3	2
TVP23C-CDRT4	217.537	5.24145	1.47366	3.55674	0.000375479	0.00492486	Up	100533496	TVP23C-CDRT4 readthrough	protein-coding	17p12	2
ENOSF1	448.094	3.38899	0.953128	3.55565	0.000377044	0.00494076	Up	55556	enolase superfamily member 1	protein-coding	18p11.32	2
STARD7-AS1	123.677	5.25291	1.47905	3.55154	0.000382981	0.00501386	Up	285033	STARD7 antisense RNA 1	ncRNA	2q11.2	2
TSC22D4	93.5195	3.54642	0.999282	3.54896	0.000386749	0.00505846	Up	81628	TSC22 domain family member 4	protein-coding	7q22.1	2
GPI	7722.36	2.27852	0.642087	3.54862	0.000387261	0.00506042	Up	2821	glucose-6-phosphate isomerase	protein-coding	19q13.11	2
ACBD4	67.6805	5.43987	1.5334	3.5476	0.000388765	0.00507534	Up	79777	acyl-CoA binding domain containing 4	protein-coding	17q21.31	2
WDR18	939.781	3.46187	0.976018	3.54694	0.000389737	0.00508329	Up	57418	WD repeat domain 18	protein-coding	19p13.3	2
SLC25A5	6202.13	1.13448	0.319975	3.54553	0.000391824	0.00510575	Up	292	solute carrier family 25 member 5	protein-coding	Xq24	2
ZNF839	143.198	4.64417	1.31189	3.54005	0.000400055	0.00520108	Up	55778	zinc finger protein 839	protein-coding	14q32.31	2
KIFC2	59.5838	5.31973	1.50279	3.53992	0.000400255	0.00520108	Up	90990	kinesin family member C2	protein-coding	8q24.3	2
FAM83F	225.808	2.37616	0.67156	3.53827	0.000402762	0.00522396	Up	113828	family with sequence similarity 83 member F	protein-coding	22q13.1	2
PEX11B	695.748	4.66198	1.31758	3.53829	0.000402723	0.00522396	Up	8799	peroxisomal biogenesis factor 11 beta	protein-coding	1q21.1	2
ELP6	594.173	3.3708	0.953349	3.53575	0.000406623	0.00526428	Up	54859	elongator acetyltransferase complex subunit 6	protein-coding	3p21.31	2
CREB3L4	100.133	7.88948	2.23165	3.53526	0.000407373	0.00526912	Up	148327	cAMP responsive element binding protein 3 like 4	protein-coding	1q21.3	2
CSK	69.8514	4.31085	1.22037	3.53242	0.00041178	0.00531629	Up	1445	C-terminal Src kinase	protein-coding	15q24.1	2
HERC2	206.305	3.27674	0.928128	3.53049	0.000414798	0.00534263	Up	8924	HECT and RLD domain containing E3 ubiquitin protein ligase 2	protein-coding	15q13.1	2
CRABP2	2489.59	2.2294	0.631491	3.53038	0.000414965	0.00534263	Up	1382	cellular retinoic acid binding protein 2	protein-coding	1q23.1	2
DDI2	162.541	3.41926	0.969444	3.52703	0.000420247	0.00540566	Up	84301	DNA damage inducible 1 homolog 2	protein-coding	1p36.21	2
XRCC3	105.413	6.28057	1.78102	3.52638	0.00042128	0.00541397	Up	7517	X-ray repair cross complementing 3	protein-coding	14q32.33	2
TMEM120B	323.839	2.83402	0.804214	3.52397	0.000425139	0.00545855	Up	144404	transmembrane protein 120B	protein-coding	12q24.31	2
LTK	59.009	7.28397	2.06734	3.52335	0.00042613	0.00546625	Up	4058	leukocyte receptor tyrosine kinase	protein-coding	15q15.1	2
THYN1	1147.49	3.5759	1.01501	3.52303	0.000426638	0.00546776	Up	29087	thymocyte nuclear protein 1	protein-coding	11q25	2
NACC1	36.2348	4.06224	1.15317	3.52269	0.000427198	0.00546993	Up	112939	nucleus accumbens associated 1	protein-coding	19p13.13	2
LINC00513	97.9949	7.31356	2.07694	3.52131	0.000429426	0.00549229	Up	100506860	long intergenic non-protein coding RNA 513	ncRNA	7q32.3	2
ARMC2	94.9797	9.50956	2.70072	3.52112	0.000429729	0.00549229	Up	84071	armadillo repeat containing 2	protein-coding	6q21	2
SERPINA1	135.606	10.657	3.02802	3.51945	0.000432445	0.00552196	Up	5265	serpin family A member 1	protein-coding	14q32.13	2
ZNF511	413.755	4.61941	1.31324	3.51757	0.000435516	0.00552304	Up	118472	zinc finger protein 511	protein-coding	10q26.3	2
GSTO2	1415.26	2.97058	0.844848	3.51611	0.000437925	0.00552344	Up	119391	glutathione S-transferase omega 2	protein-coding	10q25.1	2
CAMK2G	55.062	2.93412	0.834503	3.51601	0.000438086	0.00552344	Up	818	calcium/calmodulin dependent protein kinase II gamma	protein-coding	10q22.2	2
TRIO	75.6981	4.68806	1.33548	3.5104	0.000447433	0.00563621	Up	7204	trio Rho guanine nucleotide exchange factor	protein-coding	5p15.2	2
ENDOG	681.501	3.25616	0.927874	3.50926	0.000449349	0.00565525	Up	2021	endonuclease G	protein-coding	9q34.11	2
MIEF2	115.725	3.81253	1.08668	3.50842	0.000450774	0.00566808	Up	125170	mitochondrial elongation factor 2	protein-coding	17p11.2	2
LINC00511	66.475	8.50636	2.42728	3.50449	0.00045748	0.00573695	Up	400619	long intergenic non-protein coding RNA 511	ncRNA	17q24.3	2
UFSP2	643.525	4.16774	1.18995	3.50245	0.000461008	0.00577602	Up	55325	UFM1 specific peptidase 2	protein-coding	4q35.1	2
AKAP7	50.5966	4.40114	1.25758	3.49968	0.000465822	0.0058311	Up	9465	A-kinase anchoring protein 7	protein-coding	6q23.2	2
ZNF25	186.163	9.11742	2.60564	3.49911	0.000466807	0.00583821	Up	219749	zinc finger protein 25	protein-coding	10p11.21	2
NIPAL2	23.1008	4.4234	1.26442	3.49837	0.000468115	0.00584855	Up	79815	NIPA like domain containing 2	protein-coding	8q22.2	2
FGFBP3	29.6856	7.72865	2.20934	3.49817	0.000468469	0.00584855	Up	143282	fibroblast growth factor binding protein 3	protein-coding	10q23.32	2
CCDC150	298.111	7.26919	2.07896	3.49656	0.000471303	0.00587869	Up	284992	coiled-coil domain containing 150	protein-coding	2q33.1	2
MOB3C	121.187	7.7431	2.21573	3.4946	0.000474779	0.00591677	Up	148932	MOB kinase activator 3C	protein-coding	1p33	2
HTRA2	239.654	3.13858	0.898764	3.49211	0.00047922	0.00596396	Up	27429	HtrA serine peptidase 2	protein-coding	2p13.1	2
ZDHHC2	145.471	4.7655	1.36469	3.492	0.000479418	0.00596396	Up	51201	zinc finger DHHC-type palmitoyltransferase 2	protein-coding	8p22	2
NXN	409.371	3.31956	0.950815	3.49128	0.00048071	0.00597473	Up	64359	nucleoredoxin	protein-coding	17p13.3	2
RAB1B	185.471	3.04115	0.871519	3.48949	0.000483951	0.00600967	Up	81876	RAB1B, member RAS oncogene family	protein-coding	11q13.2	2
ACAD9	285.094	4.70666	1.34952	3.48766	0.000487268	0.00604549	Up	28976	acyl-CoA dehydrogenase family member 9	protein-coding	3q21.3	2
ABHD11	654.269	3.24293	0.930409	3.48549	0.000491233	0.00608928	Up	83451	abhydrolase domain containing 11	protein-coding	7q11.23	2
LOC101929066	15.6032	5.26876	1.51208	3.48445	0.000493144	0.00610757	Up	101929066	uncharacterized LOC101929066	ncRNA	8p22	2
IER5L	677.132	1.52327	0.437208	3.48408	0.000493827	0.00611062	Up	389792	immediate early response 5 like	protein-coding	9q34.11	2
PSMB10	421.97	3.65816	1.05118	3.48005	0.000501326	0.00619651	Up	5699	proteasome 20S subunit beta 10	protein-coding	16q22.1	2
LOC100268168	25.7177	3.81348	1.09587	3.47987	0.000501654	0.00619651	Up	100268168	uncharacterized LOC100268168	ncRNA	5q35.1	2
MPHOSPH9	301.29	3.74458	1.0763	3.47911	0.000503077	0.00620861	Up	10198	M-phase phosphoprotein 9	protein-coding	12q24.31	2
LOC100130987	20.9253	8.42654	2.42332	3.47726	0.000506558	0.00624606	Up	100130987	uncharacterized LOC100130987	ncRNA	11q13.2	2
PCGF2	16.9839	5.75567	1.65613	3.47538	0.000510137	0.00627965	Up	7703	polycomb group ring finger 2	protein-coding	17q12	2
PDIA5	443.796	4.57389	1.31609	3.47535	0.000510179	0.00627965	Up	10954	protein disulfide isomerase family A member 5	protein-coding	3q21.1	2
SORT1	120.943	8.31764	2.39396	3.47442	0.000511954	0.00629043	Up	6272	sortilin 1	protein-coding	1p13.3|1p21.3-p13.1	2
WDR59	265.541	3.21625	0.925911	3.47361	0.000513514	0.0063005	Up	79726	WD repeat domain 59	protein-coding	16q23.1	2
SLC25A21	130.139	9.43611	2.71658	3.47352	0.000513674	0.0063005	Up	89874	solute carrier family 25 member 21	protein-coding	14q13.3	2
LOC102724434	31.238	3.98662	1.1483	3.47174	0.000517096	0.00633137	Up	102724434	uncharacterized LOC102724434	ncRNA	7q31.2	2
VWA1	61.9733	3.62503	1.04433	3.47116	0.000518213	0.0063395	Up	64856	von Willebrand factor A domain containing 1	protein-coding	1p36.33	2
APAF1	123.421	3.82223	1.10124	3.47084	0.000518827	0.00634033	Up	317	apoptotic peptidase activating factor 1	protein-coding	12q23.1	2
ALDH1A3	2426.27	3.87908	1.11772	3.47054	0.000519417	0.00634033	Up	220	aldehyde dehydrogenase 1 family member A3	protein-coding	15q26.3	2
ALOX12B	37.1342	7.65583	2.20602	3.47042	0.00051964	0.00634033	Up	242	arachidonate 12-lipoxygenase, 12R type	protein-coding	17p13.1	2
LOC441242	84.7893	4.21022	1.21391	3.46831	0.000523743	0.00638453	Up	441242	uncharacterized LOC441242	ncRNA	7q11.21	2
CISH	70.6408	11.0845	3.19678	3.4674	0.000525516	0.0063953	Up	1154	cytokine inducible SH2 containing protein	protein-coding	3p21.2	2
AHCY	1061.16	4.22671	1.22017	3.46402	0.000532163	0.00647056	Up	191	adenosylhomocysteinase	protein-coding	20q11.22	2
ERAP1	122.73	5.71853	1.65117	3.46331	0.000533569	0.00648203	Up	51752	endoplasmic reticulum aminopeptidase 1	protein-coding	5q15	2
C19orf73	46.312	6.39189	1.84879	3.45734	0.000545531	0.00660442	Up	55150	chromosome 19 open reading frame 73	protein-coding	19q13.33	2
TSNARE1	76.2247	4.06317	1.17583	3.45558	0.000549108	0.00663052	Up	203062	t-SNARE domain containing 1	protein-coding	8q24.3	2
THRA	64.2004	5.51275	1.59624	3.45359	0.00055318	0.00667393	Up	7067	thyroid hormone receptor alpha	protein-coding	17q21.1	2
LOC105373159	77.2111	3.99742	1.15764	3.45307	0.000554251	0.00667544	Up	105373159	uncharacterized LOC105373159	ncRNA	1q42.13	2
NQO2	2111.63	2.99253	0.866968	3.45173	0.000557015	0.00670285	Up	4835	N-ribosyldihydronicotinamide:quinone reductase 2	protein-coding	6p25.2	2
PLCG1	18.1915	6.67612	1.93536	3.44954	0.000561542	0.00673995	Up	5335	phospholipase C gamma 1	protein-coding	20q12	2
SLC38A10	1087.96	3.35213	0.972108	3.44831	0.000564114	0.00676502	Up	124565	solute carrier family 38 member 10	protein-coding	17q25.3	2
BLOC1S3	322.629	3.41513	0.990545	3.44772	0.000565331	0.00676914	Up	388552	biogenesis of lysosomal organelles complex 1 subunit 3	protein-coding	19q13.32	2
BARD1	141.366	8.25243	2.39374	3.4475	0.0005658	0.00676914	Up	580	BRCA1 associated RING domain 1	protein-coding	2q35	2
SPICE1	209.994	4.1774	1.21174	3.44745	0.000565909	0.00676914	Up	152185	spindle and centriole associated protein 1	protein-coding	3q13.2	2
LOC105376331	11.8384	6.07997	1.76392	3.44686	0.000567138	0.00677805	Up	105376331	uncharacterized LOC105376331	ncRNA	9q34.3	2
BORCS8	62.7758	5.46633	1.58681	3.44485	0.000571384	0.00682296	Up	729991	BLOC-1 related complex subunit 8	protein-coding	19p13.11	2
RHOBTB3	1162.71	2.44914	0.711284	3.44326	0.000574739	0.00685718	Up	22836	Rho related BTB domain containing 3	protein-coding	5q15	2
DYNC2I1	248.919	3.95816	1.14962	3.443	0.000575297	0.00685799	Up	55112	dynein 2 intermediate chain 1	protein-coding	7q36.3	2
GRIN2D	56.6073	4.71166	1.3689	3.44192	0.000577596	0.00687369	Up	2906	glutamate ionotropic receptor NMDA type subunit 2D	protein-coding	19q13.33	2
POGLUT2	115.652	6.94042	2.01778	3.43964	0.000582498	0.00692613	Up	79070	protein O-glucosyltransferase 2	protein-coding	13q33.1	2
PFDN6	154.082	3.13285	0.911078	3.43862	0.000584696	0.00694637	Up	10471	prefoldin subunit 6	protein-coding	6p21.32	2
RABL2B	414.208	3.60703	1.04911	3.43817	0.000585669	0.00694665	Up	11158	RAB, member of RAS oncogene family like 2B	protein-coding	22q13.33	2
TINAGL1	1547.8	3.19959	0.931188	3.43603	0.000590311	0.00699527	Up	64129	tubulointerstitial nephritis antigen like 1	protein-coding	1p35.2	2
MFSD1	482.951	4.45675	1.29717	3.43573	0.000590953	0.00699694	Up	64747	major facilitator superfamily domain containing 1	protein-coding	3q25.32	2
EPHX1	78.8259	2.46211	0.717094	3.43346	0.000595939	0.00705001	Up	2052	epoxide hydrolase 1	protein-coding	1q42.12	2
VPS13D	186.296	4.37148	1.27477	3.42923	0.000605288	0.00715457	Up	55187	vacuolar protein sorting 13 homolog D	protein-coding	1p36.22-p36.21	2
AAMP	1645.06	1.90436	0.55543	3.42862	0.000606668	0.00715705	Up	14	angio associated migratory cell protein	protein-coding	2q35	2
RHBDD1	799.631	3.68975	1.0762	3.42851	0.00060691	0.00715705	Up	84236	rhomboid domain containing 1	protein-coding	2q36.3	2
ZFP41	34.7524	6.22577	1.81591	3.42845	0.000607032	0.00715705	Up	286128	ZFP41 zinc finger protein	protein-coding	8q24.3	2
NDC80	355.855	10.6034	3.09308	3.42809	0.000607839	0.00716053	Up	10403	NDC80 kinetochore complex component	protein-coding	18p11.32	2
PLEKHA5	458.852	2.40752	0.702452	3.42731	0.000609594	0.00716311	Up	54477	pleckstrin homology domain containing A5	protein-coding	12p12.3	2
LSM14B	53.5569	6.00223	1.75214	3.42567	0.000613294	0.00720054	Up	149986	LSM family member 14B	protein-coding	20q13.33	2
ZNF236-DT	6.70878	3.31672	0.969125	3.42239	0.000620734	0.00728179	Up	100131655	ZNF236 divergent transcript	ncRNA	18q23	2
ERBB2	182.376	3.29162	0.962584	3.41957	0.000627203	0.00735151	Up	2064	erb-b2 receptor tyrosine kinase 2	protein-coding	17q12	2
TSKU	150.056	2.94064	0.860462	3.41751	0.000631966	0.00740114	Up	25987	tsukushi, small leucine rich proteoglycan	protein-coding	11q13.5	2
TONSL	55.9165	4.37058	1.27919	3.41669	0.00063387	0.00741255	Up	4796	tonsoku like, DNA repair protein	protein-coding	8q24.3	2
SPRY4-AS1	34.9642	7.15346	2.09371	3.41664	0.000633999	0.00741255	Up	101926941	SPRY4 antisense RNA 1	ncRNA	5q31.3	2
SRM	1076.78	3.13377	0.917886	3.41412	0.000639895	0.00747524	Up	6723	spermidine synthase	protein-coding	1p36.22	2
FOXH1	24.9973	6.55025	1.92052	3.41066	0.000648053	0.00755792	Up	8928	forkhead box H1	protein-coding	8q24.3	2
B4GALT7	253.782	5.01113	1.46958	3.40989	0.000649881	0.00757292	Up	11285	beta-1,4-galactosyltransferase 7	protein-coding	5q35.3	2
YIF1B	486.84	2.299	0.674476	3.40857	0.000653043	0.00760344	Up	90522	Yip1 interacting factor homolog B, membrane trafficking protein	protein-coding	19q13.2	2
STMN3	346.11	4.47633	1.31338	3.40826	0.000653779	0.00760568	Up	50861	stathmin 3	protein-coding	20q13.33	2
LOC107987142	37.1979	3.90161	1.145	3.40752	0.000655558	0.00762005	Up	107987142	uncharacterized LOC107987142	ncRNA	9q34.3	2
NDUFB2-AS1	29.8801	2.6228	0.769972	3.40637	0.000658341	0.00764604	Up	100134713	NDUFB2 antisense RNA 1	ncRNA	7q34	2
TMEM127	489.025	3.12007	0.916201	3.40545	0.000660561	0.00766546	Up	55654	transmembrane protein 127	protein-coding	2q11.2	2
TFDP2	747.556	1.86452	0.547723	3.40414	0.000663728	0.00769584	Up	7029	transcription factor Dp-2	protein-coding	3q23	2
SGSH	164.757	5.55522	1.63218	3.40356	0.000665126	0.00770566	Up	6448	N-sulfoglucosamine sulfohydrolase	protein-coding	17q25.3	2
IFITM1	33.298	4.72893	1.39035	3.40124	0.0006708	0.00776497	Up	8519	interferon induced transmembrane protein 1	protein-coding	11p15.5	2
ZNF559	312.64	4.28466	1.26018	3.40004	0.000673771	0.00779291	Up	84527	zinc finger protein 559	protein-coding	19p13.2	2
STRADA	264.013	4.09359	1.20445	3.39871	0.000677034	0.00781774	Up	92335	STE20 related adaptor alpha	protein-coding	17q23.3	2
DHRS1	301.899	3.82616	1.12604	3.39789	0.000679073	0.00783482	Up	115817	dehydrogenase/reductase 1	protein-coding	14q12	2
ANKRD6	147.982	6.45017	1.89841	3.39766	0.00067964	0.00783489	Up	22881	ankyrin repeat domain 6	protein-coding	6q15	2
FBXO34	694.281	3.35547	0.987821	3.39684	0.000681689	0.00784331	Up	55030	F-box protein 34	protein-coding	14q22.3	2
KLF8	54.1686	3.03686	0.894037	3.39679	0.0006818	0.00784331	Up	11279	Kruppel like factor 8	protein-coding	Xp11.21	2
PUDP	451.104	5.23142	1.54015	3.39669	0.000682052	0.00784331	Up	8226	pseudouridine 5'-phosphatase	protein-coding	Xp22.31	2
TPCN1	81.8952	5.57275	1.64105	3.39585	0.00068416	0.0078611	Up	53373	two pore segment channel 1	protein-coding	12q24.13	2
TMEM106B	1578.66	2.03039	0.598032	3.39512	0.000685977	0.00787551	Up	54664	transmembrane protein 106B	protein-coding	7p21.3	2
AGA	146.525	8.92561	2.62973	3.39411	0.000688517	0.00789819	Up	175	aspartylglucosaminidase	protein-coding	4q34.3	2
MSH5	101.882	8.31563	2.45196	3.39142	0.000695304	0.00796133	Up	4439	mutS homolog 5	protein-coding	6p21.33	2
CA11	62.9031	4.48481	1.32246	3.39126	0.000695728	0.00796133	Up	770	carbonic anhydrase 11	protein-coding	19q13.33	2
TMEM67	659.863	4.09999	1.21	3.38841	0.00070298	0.00803119	Up	91147	transmembrane protein 67	protein-coding	8q22.1	2
SNAPC3	473.855	3.34659	0.987746	3.38811	0.000703759	0.00803163	Up	6619	small nuclear RNA activating complex polypeptide 3	protein-coding	9p22.3	2
MSTO2P	40.3051	7.23315	2.13496	3.38795	0.000704167	0.00803163	Up	100129405	misato family member 2, pseudogene	pseudo	1q22	2
PGAP3	81.2465	9.62369	2.84156	3.38676	0.000707231	0.00806002	Up	93210	post-GPI attachment to proteins phospholipase 3	protein-coding	17q12	2
TP53INP1	361.74	4.59771	1.35881	3.38362	0.000715365	0.00814381	Up	94241	tumor protein p53 inducible nuclear protein 1	protein-coding	8q22.1	2
C1orf54	15.7444	8.95308	2.64612	3.38347	0.000715748	0.00814381	Up	79630	chromosome 1 open reading frame 54	protein-coding	1q21.2	2
KLHL25	26.4566	9.05304	2.67769	3.38092	0.000722446	0.00821265	Up	64410	kelch like family member 25	protein-coding	15q25.3	2
CEP68	198.574	4.43753	1.31269	3.38049	0.000723558	0.00821265	Up	23177	centrosomal protein 68	protein-coding	2p14	2
TMSB4Y	11.8931	5.22934	1.54729	3.37967	0.000725738	0.00823072	Up	9087	thymosin beta 4 Y-linked	protein-coding	Yq11.221	2
CLCC1	217.888	4.49435	1.33005	3.37907	0.000727315	0.00824192	Up	23155	chloride channel CLIC like 1	protein-coding	1p13.3	2
APBB3	100.232	4.77294	1.41309	3.37766	0.000731059	0.00827764	Up	10307	amyloid beta precursor protein binding family B member 3	protein-coding	5q31.3	2
MYO1D	116.574	3.67111	1.08713	3.37687	0.000733168	0.00828811	Up	4642	myosin ID	protein-coding	17q11.2	2
NEK5	50.5512	2.37911	0.705672	3.37141	0.000747852	0.00843367	Up	341676	NIMA related kinase 5	protein-coding	13q14.3	2
SRI	2179.85	2.86563	0.850573	3.36906	0.000754241	0.00849887	Up	6717	sorcin	protein-coding	7q21.12	2
CFD	685.358	2.61368	0.775872	3.3687	0.000755235	0.00850323	Up	1675	complement factor D	protein-coding	19p13.3	2
SIGMAR1	2097.44	3.35849	0.997568	3.36668	0.0007608	0.008559	Up	10280	sigma non-opioid intracellular receptor 1	protein-coding	9p13.3	2
EFCAB3	35.8143	8.47634	2.51814	3.36611	0.00076236	0.00856966	Up	146779	EF-hand calcium binding domain 3	protein-coding	17q23.2	2
LOC107985115	53.9033	3.03233	0.901816	3.36247	0.000772481	0.0086695	Up	107985115	LOC107985115	ncRNA	1q44	2
AADAT	388.967	4.21321	1.25381	3.36033	0.000778492	0.00872297	Up	51166	aminoadipate aminotransferase	protein-coding	4q33	2
LOC100996643	32.5629	7.93593	2.36277	3.35874	0.000782981	0.00876625	Up	100996643	methylenetetrahydrofolate dehydrogenase (NADP+ dependent) 1 like pseudogene	pseudo	9q13	2
TMEM255B	191.851	5.98023	1.78082	3.35813	0.000784727	0.00877878	Up	348013	transmembrane protein 255B	protein-coding	13q34	2
FAR2	60.1508	10.0856	3.00385	3.35755	0.000786374	0.00879018	Up	55711	fatty acyl-CoA reductase 2	protein-coding	12p11.22	2
PFN2	334.146	2.84973	0.849253	3.35557	0.000792013	0.00883909	Up	5217	profilin 2	protein-coding	3q25.1	2
TBC1D9B	610.218	3.7478	1.11743	3.35394	0.000796707	0.00888439	Up	23061	TBC1 domain family member 9B	protein-coding	5q35.3	2
PPP6R1	411.886	2.68192	0.800691	3.3495	0.000809561	0.00900621	Up	22870	protein phosphatase 6 regulatory subunit 1	protein-coding	19q13.42	2
DTNB	342.088	3.35612	1.00215	3.3489	0.00081133	0.00901872	Up	1838	dystrobrevin beta	protein-coding	2p23.3	2
NRTN	98.8384	4.08052	1.21869	3.34828	0.000813145	0.00903171	Up	4902	neurturin	protein-coding	19p13.3	2
GGA1	284.977	2.94935	0.881213	3.34692	0.000817136	0.00906885	Up	26088	golgi associated, gamma adaptin ear containing, ARF binding protein 1	protein-coding	22q13.1	2
NREP	49.2004	7.50279	2.24256	3.34564	0.000820922	0.00909717	Up	9315	neuronal regeneration related protein	protein-coding	5q22.1	2
STK38	610.123	3.39501	1.01476	3.34562	0.000820988	0.00909717	Up	11329	serine/threonine kinase 38	protein-coding	6p21.31	2
ARFGEF3	125.692	3.80821	1.13863	3.34456	0.000824131	0.00912477	Up	57221	ARFGEF family member 3	protein-coding	6q23.3-q24.1	2
IPO9	596.41	2.65098	0.793139	3.34239	0.000830615	0.00918204	Up	55705	importin 9	protein-coding	1q32.1	2
TIRAP	142.628	5.91199	1.76999	3.34012	0.000837414	0.00924989	Up	114609	TIR domain containing adaptor protein	protein-coding	11q24.2	2
LPCAT3	906.351	3.71231	1.11198	3.33846	0.000842451	0.00929818	Up	10162	lysophosphatidylcholine acyltransferase 3	protein-coding	12p13.31	2
LINC00960	19.0295	4.71719	1.41344	3.33738	0.00084571	0.0093268	Up	401074	long intergenic non-protein coding RNA 960	ncRNA	3p12.3	2
RPL31P11	10.2756	3.94656	1.18265	3.33704	0.000846765	0.00933109	Up	641311	ribosomal protein L31 pseudogene 11	pseudo	1q23.3	2
SSBP4	690.909	3.69929	1.10914	3.33529	0.000852093	0.0093824	Up	170463	single stranded DNA binding protein 4	protein-coding	19p13.11	2
NAGS	127.679	6.86759	2.05958	3.33446	0.000854637	0.00940302	Up	162417	N-acetylglutamate synthase	protein-coding	17q21.31	2
VKORC1	1360.61	2.25963	0.677908	3.33323	0.000858427	0.00943211	Up	79001	vitamin K epoxide reductase complex subunit 1	protein-coding	16p11.2	2
METTL27	218.562	3.63798	1.09158	3.33277	0.000859853	0.00943816	Up	155368	methyltransferase like 27	protein-coding	7q11.23	2
GRK2	318.914	3.34335	1.00341	3.33199	0.000862278	0.00945735	Up	156	G protein-coupled receptor kinase 2	protein-coding	11q13.2	2
RAB3B	426.133	2.63557	0.791222	3.33102	0.000865296	0.00948303	Up	5865	RAB3B, member RAS oncogene family	protein-coding	1p32.3	2
ZNRD1ASP	64.7199	8.07512	2.42694	3.32729	0.000876962	0.00958834	Up	80862	zinc ribbon domain containing 1 antisense, pseudogene	pseudo	6p22.1	2
LINC01063	25.7237	7.23162	2.17485	3.32511	0.000883826	0.00965585	Up	101929769	long intergenic non-protein coding RNA 1063	ncRNA	3q29	2
LTBP4	534.086	2.90169	0.873513	3.32187	0.000894178	0.00976133	Up	8425	latent transforming growth factor beta binding protein 4	protein-coding	19q13.2	2
NHEJ1	370.256	2.82683	0.851429	3.3201	0.000899842	0.00981533	Up	79840	non-homologous end joining factor 1	protein-coding	2q35	2
LINC01842	27.1304	3.76744	1.13493	3.31953	0.000901687	0.00981533	Up	101928845	long intergenic non-protein coding RNA 1842	ncRNA	19p13.12	2
ST6GAL1	66.2577	8.77726	2.64419	3.31946	0.000901931	0.00981533	Up	6480	ST6 beta-galactoside alpha-2,6-sialyltransferase 1	protein-coding	3q27.3	2
KANK2	58.3749	3.75559	1.13159	3.31885	0.000903883	0.00982894	Up	25959	KN motif and ankyrin repeat domains 2	protein-coding	19p13.2	2
RAP2A	126.38	3.63387	1.09532	3.31764	0.000907812	0.00986399	Up	5911	RAP2A, member of RAS oncogene family	protein-coding	13q32.1	2
