## Supplemental Table 9 for "Metalloprotease-driven remodeling of PTK7 and the cell surfaceome promotes metastatic fitness of circulating colorectal tumor cells"

### Sheet: Table S9
Table S9. Gene ontologies associated with the 1284 genes that are differentially expressed between the PTK7+ (Orange) and PTK7- (Blue) phenotype.
Category	Term	Count	%	PValue	Genes	List Total	Pop Hits	Pop Total	Fold Enrichment	Bonferroni	Benjamini	FDR
KEGG_PATHWAY	hsa01100:Metabolic pathways	112	10.6161	2.98312e-08	DGKG, GALNT14, MTFMT, CHPF, AMY2B, GALNT18, MPI, NDUFC2-KCTD14, GALNT10, NAGLU, FPGT, FPGS, CKMT1B, CHAC1, HADH, EARS2, CSGALNACT1, ST6GAL1, G6PD, DGAT2, IPMK, DHDH, ALG10, GANC, DGKQ, SHPK, HMBS, FECH, GSTT2, AK7, MTM1, PLD2, INPP5B, HSD11B2, INPP5F, ALDH3B1, PNPO, HYI, PLCG1, RIMKLA, GSTT2B, GSTM4, PMM1, EPHX2, PDE2A, IDH2, SETDB2, SEPSECS, G6PC3, CPS1, CYP1A1, ACO1, ADSS1, HPSE, DEGS2, GALK1, GPI, PIGU, ST6GALNAC2, PIGQ, LPCAT1, MTR, TCIRG1, SGSH, PIGX, KHK, DHTKD1, THTPA, ALAD, GMPPB, SMPD2, ENOSF1, ACADS, COLGALT1, BCKDHA, VKORC1, GSTO2, CHPF2, LANCL1, ELOVL3, CTPS2, ALDH1A3, PKM, BDH1, B3GNT3, B4GALT7, ST6GALNAC4, RBKS, AHCY, IDUA, GMPR2, ALOX12B, HSD17B7, ADCY7, SRM, ATP6V0E2, HSD3B7, NDUFA7, GALNT4, AADAT, MMAB, CKMT1A, MBOAT2, NMNAT3, SUOX, DHRS3, GSTZ1, ALDH4A1, GPAM, FCSK, SCLY, NAGS	377	1541	8465	1.63193	9.27746e-06	9.2775e-06	9.12834e-06
GOTERM_BP_DIRECT	GO:0043065~regulation of apoptotic process	15	7.35294	3.54092e-07	GADD45B, GADD45A, GADD45G, DNAJA1, NEUROD1, FOSL1, FLCN, LATS2, LTA, SAP18, ZNF622, CCN1, RNF122, ATF4, SNCA	155	327	19414	5.74549	0.000438978	0.000334817	0.000331575
GOTERM_BP_DIRECT	GO:0048024~regulation of mRNA splicing, via spliceosome	6	2.94118	5.40464e-07	RBM39, SON, YTHDC1, SRSF3, SRSF10, JMJD6	155	21	19414	35.7862	0.000669951	0.000334817	0.000331575
UP_KW_BIOLOGICAL_PROCESS	KW-0508~mRNA splicing	15	7.35294	5.45433e-07	RBM39, YTHDC1, BUD31, CWC25, CWC15, PTBP2, JMJD6, SFPQ, SON, SRSF2, SAP18, SRSF3, SRSF7, SRSF10, RBM24	103	303	11262	5.41286	3.38163e-05	3.43623e-05	3.43623e-05
UP_KW_BIOLOGICAL_PROCESS	KW-0234~DNA repair	39	3.69668	5.59253e-07	DCLRE1B, INO80B, PARPBP, ABRAXAS1, MPG, OGG1, TONSL, BRCA1, POLD3, CHAF1B, HERC2, SFR1, TOPBP1, CYREN, POLE, NHEJ1, FAAP100, PRMT6, BARD1, GEN1, LIG1, MGMT, DDX11, XRCC3, LIG3, SSRP1, FANCE, PARP9, SPIDR, PALB2, FANCG, TRAIP, RAD51, MSH2, MSH5, MMS19, ERCC6, NEIL1, RAD18	513	351	11262	2.43925	7.15818e-05	7.21436e-05	7.15844e-05
GOTERM_BP_DIRECT	GO:0008380~RNA splicing	12	5.88235	9.06657e-07	PPP2CA, RBM39, SFPQ, SON, BUD31, SRSF2, SAP18, HNRNPH3, SRSF7, RBM24, PTBP2, JMJD6	155	209	19414	7.19148	0.00112362	0.000374449	0.000370823
UP_KW_BIOLOGICAL_PROCESS	KW-0227~DNA damage	43	4.07583	1.19554e-06	DCLRE1B, INO80B, PARPBP, ABRAXAS1, MPG, OGG1, WDR4, TONSL, MCM10, BRCA1, POLD3, CHAF1B, HERC2, SFR1, TOPBP1, CYREN, POLE, NHEJ1, FAAP100, PRMT6, BARD1, GEN1, LIG1, MGMT, DDX11, XRCC3, LIG3, SSRP1, FANCE, PARP9, CFAP410, SPIDR, PALB2, FANCG, TRAIP, RAD51, MSH2, MSH5, MMS19, ERCC6, NEIL1, DTL, RAD18	513	420	11262	2.24759	0.000153017	7.71123e-05	7.65145e-05
REACTOME_PATHWAY	R-HSA-2559582~Senescence-Associated Secretory Phenotype (SASP)	10	4.90196	1.26999e-06	CXCL8, UBE2S, H2BC21, UBC, H2AC19, FOS, H3C4, H2AC18, H3-3B, H4C5	108	111	10957	9.13997	0.00102309	0.000584804	0.000531112
KEGG_PATHWAY	hsa04064:NF-kappa B signaling pathway	10	4.90196	1.52825e-06	NFKBIA, CXCL8, GADD45B, GADD45A, LTA, TNFAIP3, GADD45G, RELB, NFKB2, BIRC3	92	104	8465	8.8472	0.000294908	0.000294952	0.000279669
REACTOME_PATHWAY	R-HSA-2262752~Cellular responses to stress and stimuli	24	11.7647	1.61032e-06	PPP1R15A, RPS9, CXCL8, H2AC19, FOS, DYNLL1, H2AC18, RPS15, DNAJA1, FLCN, DNAJC2, MAP1LC3B, UBE2S, DDIT3, H2BC21, UBC, RPL24, ELOC, FAU, H3C4, ATF3, H3-3B, H4C5, ATF4	108	788	10957	3.08996	0.00129708	0.000584804	0.000531112
UP_KW_BIOLOGICAL_PROCESS	KW-0507~mRNA processing	16	7.84314	2.24185e-06	RBM39, YTHDC1, BUD31, CWC25, CWC15, PTBP2, JMJD6, SFPQ, SON, SRSF2, SAP18, SRSF3, HNRNPH3, SRSF7, SRSF10, RBM24	103	392	11262	4.46285	0.000138985	7.06183e-05	7.06183e-05
KEGG_PATHWAY	hsa05202:Transcriptional misregulation in cancer	11	5.39216	3.8876e-05	PER2, H3-5, CXCL8, GADD45B, GADD45A, DDIT3, MITF, H3C4, GADD45G, BIRC3, H3-3B	92	193	8465	5.24414	0.00747513	0.00375153	0.00355715
GOTERM_BP_DIRECT	GO:0051726~regulation of cell cycle	11	5.39216	5.52929e-05	PER2, PPP1R15A, RIPOR2, SON, GADD45B, HEPACAM, GADD45A, DDIT3, JUNB, GADD45G, BIRC3	155	267	19414	5.16018	0.0662673	0.017127	0.0169611
KEGG_PATHWAY	hsa04010:MAPK signaling pathway	13	6.37255	8.62054e-05	DUSP5, GADD45B, GADD45A, DUSP1, HSPB1, FOS, GADD45G, RELB, RASGRP3, NFKB2, CDC42, DDIT3, ATF4	92	302	8465	3.96073	0.0165007	0.00554588	0.00525853
REACTOME_PATHWAY	R-HSA-73857~RNA Polymerase II Transcription	29	14.2157	0.000100036	GTF2B, H2AC19, NEDD4L, PHAX, HDAC9, THBS1, H2AC18, PPP2CA, ZNF429, H2BC21, UBC, ELOC, CCN2, JUNB, H3C4, H3-3B, H4C5, ZNF441, BRD2, PRELID1, GADD45A, FOS, MED26, UBE2S, DDIT3, SRSF2, SRSF3, SRSF7, ZNF454	108	1378	10957	2.13509	0.077468	0.0142189	0.0129134
REACTOME_PATHWAY	R-HSA-2559583~Cellular Senescence	10	4.90196	0.000123489	CXCL8, UBE2S, H2BC21, UBC, H2AC19, FOS, H3C4, H2AC18, H3-3B, H4C5	108	196	10957	5.17621	0.0947448	0.0142189	0.0129134
GOTERM_BP_DIRECT	GO:0000398~mRNA splicing, via spliceosome	9	4.41176	0.000173667	YTHDC1, BUD31, SRSF2, SRSF3, CWC25, HNRNPH3, CWC15, SRSF7, SRSF10	155	196	19414	5.75135	0.193753	0.0430346	0.0426178
REACTOME_PATHWAY	R-HSA-2559580~Oxidative Stress Induced Senescence	8	3.92157	0.000205101	H2BC21, UBC, H2AC19, FOS, H3C4, H2AC18, H3-3B, H4C5	108	124	10957	6.5454	0.152385	0.0187885	0.0170635
GOTERM_BP_DIRECT	GO:0045893~positive regulation of transcription, DNA-templated	17	8.33333	0.000211402	EGR1, BUD31, IL31RA, MITF, FOS, JMJD6, GDF7, PER2, RFPL4A, NEUROD1, DNAJC2, BLOC1S2, DDIT3, SNAI1, MYBL1, RFPL4AL1, ATF4	155	724	19414	2.94099	0.230617	0.0436545	0.0432317
REACTOME_PATHWAY	R-HSA-1280215~Cytokine Signaling in Immune system	19	9.31373	0.000236679	EIF4A2, EGR1, CXCL8, IL31RA, FOS, RELB, NFKB2, CDC42, PPP2CA, NFKBIA, HNRNPDL, UBC, LTA, ABL2, ELOC, ARIH1, JUNB, H3C4, BIRC3	108	732	10957	2.63336	0.17369	0.0187885	0.0170635
REACTOME_PATHWAY	R-HSA-5625740~RHO GTPases activate PKNs	7	3.43137	0.000305823	H2BC21, H2AC19, H3C4, H2AC18, MYL12B, H3-3B, H4C5	108	94	10957	7.55506	0.218493	0.0187885	0.0170635
REACTOME_PATHWAY	R-HSA-198725~Nuclear Events (kinase and transcription factor activation)	6	2.94118	0.000311496	PPP2CA, FOSL1, EGR1, FOSB, FOS, JUNB	108	61	10957	9.97905	0.222059	0.0187885	0.0170635
REACTOME_PATHWAY	R-HSA-8939211~ESR-mediated signaling	10	4.90196	0.000314054	EPGN, H2BC21, H2AC19, FOSB, HSPB1, FOS, H3C4, H2AC18, H3-3B, H4C5	108	222	10957	4.56999	0.223662	0.0187885	0.0170635
REACTOME_PATHWAY	R-HSA-8936459~RUNX1 regulates genes involved in megakaryocyte differentiation and platelet function	7	3.43137	0.000323882	H2BC21, H2AC19, THBS1, H3C4, H2AC18, H3-3B, H4C5	108	95	10957	7.47554	0.229789	0.0187885	0.0170635
UP_KW_BIOLOGICAL_PROCESS	KW-0805~Transcription regulation	38	18.6275	0.000335949	GTF2B, HDAC9, RELB, NEUROD1, ZNF80, HNRNPDL, SERTAD1, ZNF429, ZNF407, SAP18, ELOC, JUNB, MYBL1, BTF3, ZNF441, BRD2, EGR1, RBM39, ZNF283, BUD31, DNTTIP2, MITF, DYNLL1, MAGEA2B, MED26, JMJD6, NFKB2, PER2, DNAJC2, SFPQ, NACA, DDIT3, MAFF, ZNF316, ZNF630, ATF3, ZNF454, ATF4	103	2393	11262	1.73628	0.0206168	0.00705492	0.00705492
REACTOME_PATHWAY	R-HSA-73728~RNA Polymerase I Promoter Opening	6	2.94118	0.000336214	H2BC21, H2AC19, H3C4, H2AC18, H3-3B, H4C5	108	62	10957	9.8181	0.23741	0.0187885	0.0170635
GOTERM_BP_DIRECT	GO:0035970~peptidyl-threonine dephosphorylation	4	1.96078	0.000365969	PPP2CA, DUSP5, DUSP1, PPM1K	155	18	19414	27.8337	0.364844	0.0647764	0.0641491
REACTOME_PATHWAY	R-HSA-9648895~Response of EIF2AK1 (HRI) to heme deficiency	4	1.96078	0.000378247	PPP1R15A, DDIT3, ATF3, ATF4	108	15	10957	27.0543	0.262821	0.0187885	0.0170635
REACTOME_PATHWAY	R-HSA-5334118~DNA methylation	6	2.94118	0.000390077	H2BC21, H2AC19, H3C4, H2AC18, H3-3B, H4C5	108	64	10957	9.51128	0.26982	0.0187885	0.0170635
REACTOME_PATHWAY	R-HSA-73933~Resolution of Abasic Sites (AP sites)	9	0.853081	0.000445536	POLD3, LIG1, MPG, POLE2, OGG1, LIG3, NEIL1, POLE, BPHL	528	39	10957	4.7889	0.443457	0.469558	0.469558
REACTOME_PATHWAY	R-HSA-5625886~Activated PKN1 stimulates transcription of AR (androgen receptor) regulated genes KLK2 and KLK3	6	2.94118	0.000450218	H2BC21, H2AC19, H3C4, H2AC18, H3-3B, H4C5	108	66	10957	9.22306	0.304384	0.0187885	0.0170635
REACTOME_PATHWAY	R-HSA-68867~Assembly of the pre-replicative complex	8	3.92157	0.000469292	UBE2S, H2BC21, UBC, H2AC19, H3C4, H2AC18, H3-3B, H4C5	108	142	10957	5.7157	0.315001	0.0187885	0.0170635
REACTOME_PATHWAY	R-HSA-9633012~Response of EIF2AK4 (GCN2) to amino acid deficiency	7	3.43137	0.000474932	RPS15, RPS9, DDIT3, RPL24, FAU, ATF3, ATF4	108	102	10957	6.96251	0.31811	0.0187885	0.0170635
REACTOME_PATHWAY	R-HSA-427359~SIRT1 negatively regulates rRNA expression	6	2.94118	0.000482787	H2BC21, H2AC19, H3C4, H2AC18, H3-3B, H4C5	108	67	10957	9.08541	0.322415	0.0187885	0.0170635
GOTERM_BP_DIRECT	GO:1900118~negative regulation of execution phase of apoptosis	4	1.96078	0.000505364	MTRNR2L7, MTRNR2L8, MTRNR2L1, MTRNR2L2	155	20	19414	25.0503	0.465706	0.0679957	0.0673372
GOTERM_BP_DIRECT	GO:0006397~mRNA processing	9	4.41176	0.000508893	RBM39, SFPQ, SON, SRSF2, SAP18, SRSF7, RBM24, PTBP2, JMJD6	155	230	19414	4.90115	0.46804	0.0679957	0.0673372
REACTOME_PATHWAY	R-HSA-68616~Assembly of the ORC complex at the origin of replication	6	2.94118	0.000517099	H2BC21, H2AC19, H3C4, H2AC18, H3-3B, H4C5	108	68	10957	8.9518	0.340906	0.0187885	0.0170635
REACTOME_PATHWAY	R-HSA-8953854~Metabolism of RNA	18	8.82353	0.000538967	EIF4A2, RBM39, RPS9, BUD31, HSPB1, PHAX, CWC25, CWC15, RPS15, PPP2CA, UBC, SRSF2, RPL24, SAP18, SRSF3, FAU, SRSF7, SRSF10	108	716	10957	2.55051	0.352427	0.0187885	0.0170635
REACTOME_PATHWAY	R-HSA-9031628~NGF-stimulated transcription	5	2.45098	0.000543529	FOSL1, EGR1, FOSB, FOS, JUNB	108	39	10957	13.0069	0.354806	0.0187885	0.0170635
GOTERM_BP_DIRECT	GO:0034976~response to endoplasmic reticulum stress	6	2.94118	0.000548795	PPP1R15A, CXCL8, DDIT3, NHLRC1, THBS1, ATF4	155	84	19414	8.94654	0.493734	0.0679957	0.0673372
REACTOME_PATHWAY	R-HSA-427413~NoRC negatively regulates rRNA expression	7	3.43137	0.000583061	H2BC21, H2AC19, SAP18, H3C4, H2AC18, H3-3B, H4C5	108	106	10957	6.69977	0.37505	0.0187885	0.0170635
UP_KW_BIOLOGICAL_PROCESS	KW-0804~Transcription	38	18.6275	0.000599343	GTF2B, HDAC9, RELB, NEUROD1, ZNF80, HNRNPDL, SERTAD1, ZNF429, ZNF407, SAP18, ELOC, JUNB, MYBL1, BTF3, ZNF441, BRD2, EGR1, RBM39, ZNF283, BUD31, DNTTIP2, MITF, DYNLL1, MAGEA2B, MED26, JMJD6, NFKB2, PER2, DNAJC2, SFPQ, NACA, DDIT3, MAFF, ZNF316, ZNF630, ATF3, ZNF454, ATF4	103	2462	11262	1.68762	0.0364881	0.00943966	0.00943966
KEGG_PATHWAY	hsa04210:Apoptosis	8	3.92157	0.000623658	NFKBIA, GADD45B, GADD45A, DDIT3, FOS, GADD45G, ATF4, BIRC3	92	136	8465	5.4124	0.113437	0.020061	0.0190216
REACTOME_PATHWAY	R-HSA-9018519~Estrogen-dependent gene expression	8	3.92157	0.000626127	H2BC21, H2AC19, FOSB, FOS, H3C4, H2AC18, H3-3B, H4C5	108	149	10957	5.44718	0.396384	0.0187885	0.0170635
REACTOME_PATHWAY	R-HSA-9006931~Signaling by Nuclear Receptors	11	5.39216	0.000651713	EEPD1, EPGN, H2BC21, H2AC19, FOSB, HSPB1, FOS, H3C4, H2AC18, H3-3B, H4C5	108	298	10957	3.74494	0.408712	0.0187885	0.0170635
GOTERM_BP_DIRECT	GO:0045944~positive regulation of transcription from RNA polymerase II promoter	22	10.7843	0.000669586	EGR1, MITF, FOS, JMJD6, RELB, NFKB2, NEUROD1, NFKBIA, FOSL1, FLCN, SFPQ, SERTAD1, ZNF407, DDIT3, MAFF, FOSB, CCN1, JUNB, MYBL1, ATF3, IER2, ATF4	155	1222	19414	2.25494	0.564197	0.0754197	0.0746893
REACTOME_PATHWAY	R-HSA-212300~PRC2 methylates histones and DNA	6	2.94118	0.000672983	H2BC21, H2AC19, H3C4, H2AC18, H3-3B, H4C5	108	72	10957	8.45448	0.418769	0.0187885	0.0170635
REACTOME_PATHWAY	R-HSA-9710421~Defective pyroptosis	6	2.94118	0.000672983	H2BC21, H2AC19, H3C4, H2AC18, H3-3B, H4C5	108	72	10957	8.45448	0.418769	0.0187885	0.0170635
REACTOME_PATHWAY	R-HSA-5250941~Negative epigenetic regulation of rRNA expression	7	3.43137	0.000676014	H2BC21, H2AC19, SAP18, H3C4, H2AC18, H3-3B, H4C5	108	109	10957	6.51538	0.420188	0.0187885	0.0170635
REACTOME_PATHWAY	R-HSA-2299718~Condensation of Prophase Chromosomes	6	2.94118	0.00071692	H2BC21, H2AC19, H3C4, H2AC18, H3-3B, H4C5	108	73	10957	8.33866	0.439006	0.0192612	0.0174928
REACTOME_PATHWAY	R-HSA-73894~DNA Repair	31	2.93839	0.000760626	DCLRE1B, INO80B, ABRAXAS1, MPG, OGG1, BRCA1, BPHL, POLD3, HERC2, TOPBP1, POLE, NHEJ1, FAAP100, BARD1, GEN1, ISY1-RAB43, LIG1, MGMT, XRCC3, LIG3, FANCE, SPIDR, PALB2, FANCG, RAD51, MSH2, POLE2, ERCC6, NEIL1, DTL, RAD18	528	335	10957	1.92032	0.632343	0.469558	0.469558
REACTOME_PATHWAY	R-HSA-427389~ERCC6 (CSB) and EHMT2 (G9a) positively regulate rRNA expression	6	2.94118	0.000811192	H2BC21, H2AC19, H3C4, H2AC18, H3-3B, H4C5	108	75	10957	8.1163	0.480083	0.021091	0.0191546
GOTERM_BP_DIRECT	GO:0071423~malate transmembrane transport	4	0.379147	0.000818322	UCP2, SLC25A10, SLC25A11, SLC25A14	864	5	19414	17.9759	0.924319	1	1
REACTOME_PATHWAY	R-HSA-9711097~Cellular response to starvation	8	3.92157	0.000853597	RPS15, FLCN, RPS9, DDIT3, RPL24, FAU, ATF3, ATF4	108	157	10957	5.16962	0.497567	0.0213629	0.0194016
REACTOME_PATHWAY	R-HSA-5663205~Infectious disease	21	10.2941	0.000890395	RPS9, GTF2B, H2AC19, NEDD4L, DYNLL1, H2AC18, NFKB2, RPS15, CDC42, NFKBIA, SFPQ, MAP1LC3B, H2BC21, UBC, RPL24, SAP18, ELOC, FAU, RNF103-CHMP3, H3C4, H4C5	108	960	10957	2.2193	0.512263	0.0213629	0.0194016
REACTOME_PATHWAY	R-HSA-69002~DNA Replication Pre-Initiation	8	3.92157	0.000919573	UBE2S, H2BC21, UBC, H2AC19, H3C4, H2AC18, H3-3B, H4C5	108	159	10957	5.10459	0.523609	0.0213629	0.0194016
REACTOME_PATHWAY	R-HSA-72163~mRNA Splicing - Major Pathway	9	4.41176	0.000932696	RBM39, BUD31, SRSF2, SAP18, SRSF3, CWC25, CWC15, SRSF7, SRSF10	108	207	10957	4.41103	0.528626	0.0213629	0.0194016
GOTERM_BP_DIRECT	GO:0009410~response to xenobiotic stimulus	9	4.41176	0.0009477	NEUROD1, FOSL1, LTA, SLC1A2, FOSB, MTHFR, FOS, THBS1, SNCA	155	253	19414	4.45559	0.691399	0.09785	0.0969023
REACTOME_PATHWAY	R-HSA-162582~Signal Transduction	41	20.098	0.000954176	PPP1R15A, CXCL8, FAM13B, H2AC19, TNFAIP3, NEDD4L, HSPB1, GRPR, HDAC9, THBS1, H2AC18, MYL12B, RASGRP3, PPP2CA, CDC42, CNR2, H2BC21, UBC, ABL2, JUNB, H3C4, PAG1, H3-3B, H4C5, EGR1, DUSP5, DUSP1, FOS, DYNLL1, NFKBIA, FOSL1, EEPD1, SFPQ, EPGN, LATS2, SNAI1, NDUFS3, FOSB, AMOTL2, MAPRE1, BIRC3	108	2590	10957	1.60602	0.536724	0.0213629	0.0194016
GOTERM_BP_DIRECT	GO:0046330~positive regulation of JNK cascade	6	2.94118	0.00110477	CDC42, GADD45B, GADD45A, CCN2, ZNF622, GADD45G	155	98	19414	7.66847	0.746063	0.105293	0.104273
REACTOME_PATHWAY	R-HSA-9824446~Viral Infection Pathways	18	8.82353	0.00116351	RPS9, GTF2B, H2AC19, NEDD4L, DYNLL1, H2AC18, RPS15, NFKBIA, MAP1LC3B, H2BC21, UBC, RPL24, SAP18, ELOC, FAU, RNF103-CHMP3, H3C4, H4C5	108	767	10957	2.38092	0.608721	0.0252612	0.0229419
REACTOME_PATHWAY	R-HSA-72172~mRNA Splicing	9	4.41176	0.00119097	RBM39, BUD31, SRSF2, SAP18, SRSF3, CWC25, CWC15, SRSF7, SRSF10	108	215	10957	4.2469	0.617298	0.0252612	0.0229419
GOTERM_BP_DIRECT	GO:0016236~macroautophagy	6	1.14085	0.000941948	ATG10, MLST8, TCIRG1, MTOR, RBFA, MGMT	240	76	10957	3.68246	0.792601	0.469558	0.469558
REACTOME_PATHWAY	R-HSA-446193~Biosynthesis of the N-glycan precursor (dolichol lipid-linked oligosaccharide, LLO) and transfer to a nascent protein	12	1.13744	0.00119557	GMPPB, ST6GAL1, ST6GALNAC2, PMM1, FCSK, FPGT, MPI, ALG10, FUOM, ST6GALNAC4, NUDT14, MPDU1	528	78	10957	3.1926	0.792601	0.469558	0.469558
GOTERM_BP_DIRECT	GO:0006915~apoptotic process	14	6.86275	0.00127828	PPP1R15A, PRELID1, ARL6IP1, GADD45B, CADM1, GADD45A, TNFAIP3, DYNLL1, THBS1, GADD45G, PPP2CA, NFKBIA, LTA, BIRC3	155	616	19414	2.84663	0.795272	0.113127	0.112032
REACTOME_PATHWAY	R-HSA-195258~RHO GTPase Effectors	11	5.39216	0.00129271	CDC42, PPP2CA, H2BC21, H2AC19, MAPRE1, DYNLL1, H3C4, H2AC18, MYL12B, H3-3B, H4C5	108	326	10957	3.42328	0.647463	0.0267161	0.0242632
KEGG_PATHWAY	hsa04668:TNF signaling pathway	7	3.43137	0.00137549	NFKBIA, LTA, TNFAIP3, FOS, JUNB, ATF4, BIRC3	92	114	8465	5.64979	0.233294	0.0331836	0.0314643
REACTOME_PATHWAY	R-HSA-912446~Meiotic recombination	6	2.94118	0.00142746	H2BC21, H2AC19, H3C4, H2AC18, H3-3B, H4C5	108	85	10957	7.16144	0.683792	0.0287633	0.0261225
REACTOME_PATHWAY	R-HSA-5685942~HDR through Homologous Recombination (HRR)	11	1.04265	0.00142831	BARD1, POLD3, GEN1, RAD51, POLE2, XRCC3, BRCA1, TOPBP1, PALB2, POLE, SPIDR	528	68	10957	3.35692	0.847345	0.469558	0.469558
GOTERM_BP_DIRECT	GO:0007005~mitochondrion organization	12	1.13744	0.00146347	RHOT2, PTCD2, CDK5, ADCK1, VPS13C, VPS13D, HTRA2, MIEF2, PYROXD2, LIG3, ATAD3B, FANCG	864	86	19414	3.13534	0.990125	1	1
REACTOME_PATHWAY	R-HSA-8939236~RUNX1 regulates transcription of genes involved in differentiation of HSCs	7	3.43137	0.00162321	H2BC21, UBC, H2AC19, H3C4, H2AC18, H3-3B, H4C5	108	129	10957	5.50524	0.730009	0.0319098	0.0289801
REACTOME_PATHWAY	R-HSA-9616222~Transcriptional regulation of granulopoiesis	6	2.94118	0.00175164	H2BC21, H2AC19, H3C4, H2AC18, H3-3B, H4C5	108	89	10957	6.83958	0.756602	0.032965	0.0299384
REACTOME_PATHWAY	R-HSA-73772~RNA Polymerase I Promoter Escape	6	2.94118	0.00184048	H2BC21, H2AC19, H3C4, H2AC18, H3-3B, H4C5	108	90	10957	6.76358	0.77345	0.032965	0.0299384
REACTOME_PATHWAY	R-HSA-201722~Formation of the beta-catenin:TCF transactivating complex	6	2.94118	0.00184048	H2BC21, H2AC19, H3C4, H2AC18, H3-3B, H4C5	108	90	10957	6.76358	0.77345	0.032965	0.0299384
REACTOME_PATHWAY	R-HSA-5250924~B-WICH complex positively regulates rRNA expression	6	2.94118	0.00184048	H2BC21, H2AC19, H3C4, H2AC18, H3-3B, H4C5	108	90	10957	6.76358	0.77345	0.032965	0.0299384
GOTERM_BP_DIRECT	GO:0006446~regulation of translational initiation	4	1.96078	0.00186937	EIF4A2, EIF5, HSPB1, EIF1	155	31	19414	16.1615	0.901745	0.15441	0.152914
KEGG_PATHWAY	hsa03440:Homologous recombination	8	0.758294	0.00196023	BARD1, POLD3, RAD51, ABRAXAS1, XRCC3, BRCA1, TOPBP1, PALB2	377	41	8465	4.38119	0.456773	0.153213	0.15075
REACTOME_PATHWAY	R-HSA-212436~Generic Transcription Pathway	24	11.7647	0.00197759	ZNF441, BRD2, PRELID1, GADD45A, H2AC19, NEDD4L, FOS, MED26, HDAC9, THBS1, H2AC18, PPP2CA, UBE2S, ZNF429, DDIT3, H2BC21, UBC, ELOC, CCN2, JUNB, H3C4, ZNF454, H3-3B, H4C5	108	1254	10957	1.9417	0.797197	0.0346509	0.0314695
GOTERM_BP_DIRECT	GO:0016266~O-glycan processing	8	0.758294	0.00200488	ST6GAL1, GALNT14, ST6GALNAC2, GALNT4, B3GNT3, XXYLT1, ST6GALNAC4, GALNT10	864	41	19414	4.38437	0.998214	1	1
REACTOME_PATHWAY	R-HSA-1912408~Pre-NOTCH Transcription and Translation	6	2.94118	0.00202801	H2BC21, H2AC19, H3C4, H2AC18, H3-3B, H4C5	108	92	10957	6.61655	0.805288	0.0347782	0.0315852
KEGG_PATHWAY	hsa04142:Lysosome	15	1.4218	0.00211643	ABCA2, SORT1, IDUA, TCIRG1, MCOLN1, SGSH, SUMF1, MFSD8, AP4M1, GGA1, NAGLU, AP1S3, AGA, CTSC, CTSB	377	132	8465	2.55154	0.482584	0.153213	0.15075
REACTOME_PATHWAY	R-HSA-211000~Gene Silencing by RNA	7	3.43137	0.00220288	H2BC21, H2AC19, MYBL1, H3C4, H2AC18, H3-3B, H4C5	108	137	10957	5.18377	0.830936	0.0359984	0.0326933
UP_KW_BIOLOGICAL_PROCESS	KW-0090~Biological rhythms	7	3.43137	0.00222566	PER2, EGR1, SFPQ, NOCT, RELB, ATF4, NFKB2	103	148	11262	5.17148	0.129027	0.0280433	0.0280433
REACTOME_PATHWAY	R-HSA-3214815~HDACs deacetylate histones	6	2.94118	0.00222914	H2BC21, H2AC19, SAP18, H3C4, H2AC18, H4C5	108	94	10957	6.47577	0.834485	0.0359984	0.0326933
REACTOME_PATHWAY	R-HSA-380994~ATF4 activates genes in response to endoplasmic reticulum stress	4	1.96078	0.00223315	CXCL8, DDIT3, ATF3, ATF4	108	27	10957	15.0302	0.83502	0.0359984	0.0326933
GOTERM_BP_DIRECT	GO:0032570~response to progesterone	4	1.96078	0.0022429	FOSL1, FOSB, FOS, THBS1	155	33	19414	15.182	0.938229	0.173684	0.172002
REACTOME_PATHWAY	R-HSA-69306~DNA Replication	8	3.92157	0.00233901	UBE2S, H2BC21, UBC, H2AC19, H3C4, H2AC18, H3-3B, H4C5	108	187	10957	4.34027	0.848542	0.0369655	0.0335716
GOTERM_BP_DIRECT	GO:0032922~circadian regulation of gene expression	5	2.45098	0.00244964	PER2, EGR1, NOCT, RELB, ATF4	155	71	19414	8.82054	0.952227	0.178536	0.176807
REACTOME_PATHWAY	R-HSA-68886~M Phase	12	5.88235	0.00246959	PPP2CA, UBE2S, H2BC21, UBC, H2AC19, MAPRE1, DYNLL1, RNF103-CHMP3, H3C4, H2AC18, H3-3B, H4C5	108	417	10957	2.91953	0.863708	0.0382787	0.0347643
REACTOME_PATHWAY	R-HSA-68875~Mitotic Prophase	7	3.43137	0.00254552	PPP2CA, H2BC21, H2AC19, H3C4, H2AC18, H3-3B, H4C5	108	141	10957	5.03671	0.871818	0.0386458	0.0350977
REACTOME_PATHWAY	R-HSA-72702~Ribosomal scanning and start codon recognition	5	2.45098	0.0025904	RPS15, EIF4A2, RPS9, EIF5, FAU	108	59	10957	8.59777	0.876383	0.0386458	0.0350977
REACTOME_PATHWAY	R-HSA-9678108~SARS-CoV-1 Infection	7	3.43137	0.00263712	RPS15, NFKBIA, RPS9, MAP1LC3B, UBC, FAU, RNF103-CHMP3	108	142	10957	5.00124	0.880964	0.0386458	0.0350977
KEGG_PATHWAY	hsa03410:Base excision repair	8	0.758294	0.00298056	POLD3, LIG1, MPG, POLE2, OGG1, LIG3, NEIL1, POLE	377	44	8465	4.08247	0.60479	0.153213	0.15075
REACTOME_PATHWAY	R-HSA-446219~Synthesis of substrates in N-glycan biosythesis	10	0.947867	0.00299282	GMPPB, ST6GAL1, ST6GALNAC2, PMM1, FCSK, FPGT, MPI, FUOM, ST6GALNAC4, NUDT14	528	63	10957	3.29395	0.98058	0.746185	0.746185
GOTERM_BP_DIRECT	GO:0006869~lipid transport	12	1.13744	0.00299862	ABCA2, SCARB1, VPS13C, VPS13D, SIGMAR1, SLC25A21, SLC25A10, ABCC10, TEX2, APOL1, PLTP, SLC25A11	864	94	19414	2.8685	0.999923	1	1
KEGG_PATHWAY	hsa01240:Biosynthesis of cofactors	16	1.51659	0.00322645	VKORC1, FECH, PMM1, MMAB, MPI, CTPS2, NMNAT3, AK7, DHRS3, GMPPB, ALAD, HMBS, FPGS, PNPO, ADSS1, EARS2	377	153	8465	2.34809	0.633973	0.153213	0.15075
KEGG_PATHWAY	hsa04657:IL-17 signaling pathway	6	2.94118	0.00332688	NFKBIA, FOSL1, CXCL8, FOSB, TNFAIP3, FOS	92	94	8465	5.87303	0.47437	0.0672104	0.063728
REACTOME_PATHWAY	R-HSA-1430728~Metabolism	128	12.1327	0.00340464	PECR, CHPF, NUDT1, NAGLU, PPIP5K1, FPGS, PDK3, CKMT1B, CHAC1, HADH, CSGALNACT1, PHYH, G6PD, DGAT2, ACOT11, IPMK, HSPG2, TPST2, PLPP6, SHPK, HMBS, FAR2, CEMIP, FECH, ITPR2, GSTT2, AK7, MTM1, PLD2, INPP5B, HSD11B2, INPP5F, ALDH3B1, PNPO, SCAP, PLCG1, RIMKLA, GSTT2B, SLC19A1, GSTM4, SLC37A2, ACBD4, EPHX2, EPHX1, IDH2, SLC52A3, PHKB, ACSF2, FA2H, SEPSECS, G6PC3, PUDP, CPS1, CYP1A1, NDUFAF3, CSPG5, MMS19, ADSS1, HPSE, DEGS2, GALK1, GPI, PODXL2, LPCAT1, MTR, SGSH, KHK, DHTKD1, THTPA, ALAD, SMPD2, CYP4V2, ACP6, ACADS, BCKDHA, VKORC1, GSTO2, CHPF2, ACAD9, ELOVL3, FAAH2, CTPS2, PARP9, SUMF1, GCHFR, BDH2, PKM, BDH1, CPTP, B3GNT3, SLC25A10, B4GALT7, SLC25A11, SLC25A14, RBKS, AHCY, IDUA, GMPR2, ALOX12B, HSD17B7, ADCY7, BPHL, PSMB10, SRM, GNG4, GNG7, UCP2, SLC25A21, CRYM, HSD3B7, NDUFA7, NQO2, AADAT, MMAB, CKMT1A, PLEKHA5, MBOAT2, NMNAT3, PLEKHA4, SUOX, PSMB9, GSTZ1, ALDH4A1, GPAM, LPCAT3, SCLY, NAGS, MBTPS2	528	2121	10957	1.25235	0.98872	0.746185	0.746185
KEGG_PATHWAY	hsa00480:Glutathione metabolism	9	0.853081	0.00344673	GSTM4, G6PD, GSTO2, LANCL1, IDH2, GSTT2, CHAC1, GSTT2B, SRM	377	57	8465	3.5453	0.658287	0.153213	0.15075
KEGG_PATHWAY	hsa00051:Fructose and mannose metabolism	7	0.663507	0.00344852	GMPPB, PMM1, FCSK, ENOSF1, FPGT, MPI, KHK	377	34	8465	4.6228	0.658478	0.153213	0.15075
REACTOME_PATHWAY	R-HSA-9645723~Diseases of programmed cell death	6	2.94118	0.0034589	H2BC21, H2AC19, H3C4, H2AC18, H3-3B, H4C5	108	104	10957	5.8531	0.938745	0.0491031	0.0445949
KEGG_PATHWAY	hsa05322:Systemic lupus erythematosus	7	3.43137	0.0034824	H3-5, H2BC21, H2AC19, H3C4, H2AC18, H3-3B, H4C5	92	137	8465	4.70129	0.489965	0.0672104	0.063728
GOTERM_BP_DIRECT	GO:0006281~DNA repair	25	2.36967	0.00359797	INO80B, PARPBP, ABRAXAS1, OGG1, NUDT1, BRCA1, CHAF1B, HERC2, TOPBP1, POLE, BARD1, WDHD1, LIG1, MGMT, DDX11, XRCC3, LIG3, SSRP1, FANCG, RAD51, MSH2, POLE2, MMS19, ERCC6, RAD18	864	297	19414	1.89141	0.999988	1	1
REACTOME_PATHWAY	R-HSA-168164~Toll Like Receptor 3 (TLR3) Cascade	6	2.94118	0.00360413	NFKBIA, PPP2CA, UBC, FOS, NFKB2, BIRC3	108	105	10957	5.79735	0.945534	0.0491031	0.0445949
REACTOME_PATHWAY	R-HSA-5250913~Positive epigenetic regulation of rRNA expression	6	2.94118	0.00360413	H2BC21, H2AC19, H3C4, H2AC18, H3-3B, H4C5	108	105	10957	5.79735	0.945534	0.0491031	0.0445949
REACTOME_PATHWAY	R-HSA-5578749~Transcriptional regulation by small RNAs	6	2.94118	0.00360413	H2BC21, H2AC19, H3C4, H2AC18, H3-3B, H4C5	108	105	10957	5.79735	0.945534	0.0491031	0.0445949
REACTOME_PATHWAY	R-HSA-381042~PERK regulates gene expression	4	1.96078	0.00365532	CXCL8, DDIT3, ATF3, ATF4	108	32	10957	12.6817	0.947743	0.0491031	0.0445949
GOTERM_BP_DIRECT	GO:1990440~positive regulation of transcription from RNA polymerase II promoter in response to endoplasmic reticulum stress	3	1.47059	0.00391635	DDIT3, ATF3, ATF4	155	12	19414	31.3129	0.992294	0.269576	0.266965
REACTOME_PATHWAY	R-HSA-1912422~Pre-NOTCH Expression and Processing	6	2.94118	0.00406608	H2BC21, H2AC19, H3C4, H2AC18, H3-3B, H4C5	108	108	10957	5.63632	0.96252	0.0534368	0.0485307
REACTOME_PATHWAY	R-HSA-9670095~Inhibition of DNA recombination at telomere	5	2.45098	0.00411052	H2BC21, H2AC19, H2AC18, H3-3B, H4C5	108	67	10957	7.57117	0.963844	0.0534368	0.0485307
UP_KW_BIOLOGICAL_PROCESS	KW-0235~DNA replication	12	1.13744	0.00411435	POLD3, GINS2, CHAF1B, LIG1, POLE2, DDX11, MCM10, LIG3, SSRP1, CHTF18, POLE, DTL	513	96	11262	2.74415	0.410054	0.176917	0.175546
REACTOME_PATHWAY	R-HSA-73854~RNA Polymerase I Promoter Clearance	6	2.94118	0.00422907	H2BC21, H2AC19, H3C4, H2AC18, H3-3B, H4C5	108	109	10957	5.58461	0.967152	0.0540989	0.049132
KEGG_PATHWAY	hsa04613:Neutrophil extracellular trap formation	8	3.92157	0.00437183	H3-5, H2BC21, H2AC19, HDAC9, H3C4, H2AC18, H3-3B, H4C5	92	191	8465	3.85386	0.570706	0.0767058	0.0727314
REACTOME_PATHWAY	R-HSA-166166~MyD88-independent TLR4 cascade	6	2.94118	0.00439667	NFKBIA, PPP2CA, UBC, FOS, NFKB2, BIRC3	108	110	10957	5.53384	0.971319	0.0540989	0.049132
REACTOME_PATHWAY	R-HSA-937061~TRIF(TICAM1)-mediated TLR4 signaling	6	2.94118	0.00439667	NFKBIA, PPP2CA, UBC, FOS, NFKB2, BIRC3	108	110	10957	5.53384	0.971319	0.0540989	0.049132
REACTOME_PATHWAY	R-HSA-1643685~Disease	29	14.2157	0.00442994	GTF2B, H2AC19, NEDD4L, HDAC9, THBS1, H2AC18, RPS15, PPP2CA, CDC42, MAP1LC3B, H2BC21, UBC, SAP18, ELOC, JUNB, H3C4, H3-3B, H4C5, RPS9, DYNLL1, NFKB2, NFKBIA, SFPQ, EPGN, UBE2S, RPL24, NHLRC1, FAU, RNF103-CHMP3	108	1747	10957	1.68412	0.972081	0.0540989	0.049132
REACTOME_PATHWAY	R-HSA-73864~RNA Polymerase I Transcription	6	2.94118	0.00456896	H2BC21, H2AC19, H3C4, H2AC18, H3-3B, H4C5	108	111	10957	5.48398	0.975053	0.0549639	0.0499176
KEGG_PATHWAY	hsa00512:Mucin type O-glycan biosynthesis	7	0.663507	0.00463515	GALNT14, ST6GALNAC2, GALNT4, GALNT18, B3GNT3, ST6GALNAC4, GALNT10	377	36	8465	4.36597	0.764227	0.171867	0.169104
REACTOME_PATHWAY	R-HSA-9609646~HCMV Infection	7	3.43137	0.00474631	H2BC21, H2AC19, DYNLL1, RNF103-CHMP3, H3C4, H2AC18, H4C5	108	160	10957	4.4386	0.978391	0.0562577	0.0510926
REACTOME_PATHWAY	R-HSA-72706~GTP hydrolysis and joining of the 60S ribosomal subunit	6	2.94118	0.00492789	RPS15, EIF4A2, RPS9, EIF5, RPL24, FAU	108	113	10957	5.38692	0.981346	0.0575635	0.0522785
GOTERM_BP_DIRECT	GO:0006357~regulation of transcription from RNA polymerase II promoter	25	12.2549	0.00499562	RELB, NEUROD1, ZNF80, ZNF429, SAP18, ELOC, JUNB, ZNF441, BRD2, EGR1, ZNF283, MITF, FOS, MED26, NFKB2, FOSL1, DDIT3, MAFF, SNAI1, FOSB, ZNF316, ZNF630, ATF3, ZNF454, ATF4	155	1732	19414	1.8079	0.997991	0.325767	0.322612
REACTOME_PATHWAY	R-HSA-5693568~Resolution of D-loop Structures through Holliday Junction Intermediates	7	0.663507	0.00512159	BARD1, GEN1, RAD51, XRCC3, BRCA1, PALB2, SPIDR	528	34	10957	4.27245	0.998832	0.867257	0.867257
REACTOME_PATHWAY	R-HSA-187037~Signaling by NTRK1 (TRKA)	6	2.94118	0.00530643	PPP2CA, FOSL1, EGR1, FOSB, FOS, JUNB	108	115	10957	5.29324	0.986273	0.0610998	0.0554901
KEGG_PATHWAY	hsa01250:Biosynthesis of nucleotide sugars	7	0.663507	0.00532988	GMPPB, GPI, PMM1, FCSK, FPGT, MPI, GALK1	377	37	8465	4.24797	0.810246	0.171867	0.169104
REACTOME_PATHWAY	R-HSA-9610379~HCMV Late Events	6	2.94118	0.00550322	H2BC21, H2AC19, RNF103-CHMP3, H3C4, H2AC18, H4C5	108	116	10957	5.24761	0.988296	0.0624582	0.0567238
KEGG_PATHWAY	hsa00520:Amino sugar and nucleotide sugar metabolism	8	0.758294	0.00552628	CYB5R2, GMPPB, GPI, PMM1, FCSK, FPGT, MPI, GALK1	377	49	8465	3.66589	0.821549	0.171867	0.169104
REACTOME_PATHWAY	R-HSA-376176~Signaling by ROBO receptors	8	3.92157	0.00557939	RPS15, CDC42, RPS9, UBC, RPL24, ABL2, FAU, ELOC	108	219	10957	3.70607	0.988997	0.0624582	0.0567238
REACTOME_PATHWAY	R-HSA-1500620~Meiosis	6	2.94118	0.00570513	H2BC21, H2AC19, H3C4, H2AC18, H3-3B, H4C5	108	117	10957	5.20275	0.990063	0.0629909	0.0572076
GOTERM_BP_DIRECT	GO:1902356~oxaloacetate(2-) transmembrane transport	3	0.28436	0.0057464	UCP2, SLC25A10, SLC25A11	864	3	19414	22.4699	1	1	1
GOTERM_BP_DIRECT	GO:0006974~cellular response to DNA damage stimulus	24	2.27488	0.00585308	BARD1, CTC1, ENDOG, OGG1, DDX11, WDR4, XRCC3, ASH2L, MCM10, BRCA1, CFAP410, MAPK15, SPIDR, WDR76, MTOR, FANCG, TRAIP, RAD51, HERC2, MLST8, MMS19, TOPBP1, DTL, RAD18	864	292	19414	1.84684	1	1	1
REACTOME_PATHWAY	R-HSA-8953750~Transcriptional Regulation by E2F6	7	0.663507	0.0059356	RAD51, PHC1, TFDP2, APAF1, PCGF2, CDC7, BRCA1	528	35	10957	4.15038	0.999602	0.867257	0.867257
REACTOME_PATHWAY	R-HSA-5693537~Resolution of D-Loop Structures	7	0.663507	0.0059356	BARD1, GEN1, RAD51, XRCC3, BRCA1, PALB2, SPIDR	528	35	10957	4.15038	0.999602	0.867257	0.867257
GOTERM_BP_DIRECT	GO:0030200~heparan sulfate proteoglycan catabolic process	4	0.379147	0.00601138	NAGLU, IDUA, HPSE, SGSH	864	9	19414	9.98663	1	1	1
GOTERM_BP_DIRECT	GO:0006886~intracellular protein transport	26	2.46445	0.00607624	RAB5B, TBC1D9B, RAB1B, SNX33, AP4M1, ARFRP1, GGA1, IPO8, HERC2, AP1S3, VPS16, NGFR, RPH3AL, ARPIN-AP3S2, RANBP17, VPS33B, RABL2A, RABL2B, TBC1D2, TBC1D3L, CDK5, TBC1D5, SNX17, SGSM2, VIPAS39, TSNARE1	864	327	19414	1.7866	1	1	1
GOTERM_BP_DIRECT	GO:0070932~histone H3 deacetylation	3	1.47059	0.00613416	PER2, SFPQ, HDAC9	155	15	19414	25.0503	0.999514	0.350987	0.347587
GOTERM_BP_DIRECT	GO:0035914~skeletal muscle cell differentiation	4	1.96078	0.00614815	EGR1, MAFF, FOS, ATF3	155	47	19414	10.6597	0.999523	0.350987	0.347587
GOTERM_BP_DIRECT	GO:0006355~regulation of transcription, DNA-templated	17	8.33333	0.00623221	ZNF441, BRD2, ZNF283, MITF, NFKB2, PPP2CA, NEUROD1, SFPQ, ZNF429, DDIT3, SNAI1, ZNF316, SRSF10, MYBL1, ZNF454, ZNF630, ATF4	155	1005	19414	2.11868	0.99957	0.350987	0.347587
KEGG_PATHWAY	hsa05203:Viral carcinogenesis	8	3.92157	0.00624121	CDC42, NFKBIA, H2BC21, GTF2B, HDAC9, ATF4, NFKB2, H4C5	92	204	8465	3.60827	0.701304	0.100379	0.0951784
REACTOME_PATHWAY	R-HSA-72613~Eukaryotic Translation Initiation	6	2.94118	0.0063422	RPS15, EIF4A2, RPS9, EIF5, RPL24, FAU	108	120	10957	5.07269	0.994072	0.0681575	0.0618999
REACTOME_PATHWAY	R-HSA-72737~Cap-dependent Translation Initiation	6	2.94118	0.0063422	RPS15, EIF4A2, RPS9, EIF5, RPL24, FAU	108	120	10957	5.07269	0.994072	0.0681575	0.0618999
GOTERM_BP_DIRECT	GO:0034097~response to cytokine	4	1.96078	0.00652037	FOSL1, FOS, RELB, NFKB2	155	48	19414	10.4376	0.9997	0.35125	0.347848
REACTOME_PATHWAY	R-HSA-5619507~Activation of HOX genes during differentiation	6	2.94118	0.00656524	H2BC21, H2AC19, H3C4, H2AC18, H3-3B, H4C5	108	121	10957	5.03076	0.995053	0.0687219	0.0624124
REACTOME_PATHWAY	R-HSA-5617472~Activation of anterior HOX genes in hindbrain development during early embryogenesis	6	2.94118	0.00656524	H2BC21, H2AC19, H3C4, H2AC18, H3-3B, H4C5	108	121	10957	5.03076	0.995053	0.0687219	0.0624124
GOTERM_BP_DIRECT	GO:0051056~regulation of small GTPase mediated signal transduction	13	1.23223	0.00670687	PLEKHG4, PLEKHG1, TRIO, RALGAPA2, ARHGEF10L, ARAP1, ARHGAP27, ARHGAP35, ARHGAP4, VAV2, ARHGEF9, MCF2L, ARHGEF4	864	119	19414	2.4547	1	1	1
REACTOME_PATHWAY	R-HSA-72203~Processing of Capped Intron-Containing Pre-mRNA	9	4.41176	0.00670688	RBM39, BUD31, SRSF2, SAP18, SRSF3, CWC25, CWC15, SRSF7, SRSF10	108	285	10957	3.2038	0.99559	0.0693044	0.0629415
GOTERM_BP_DIRECT	GO:0035435~phosphate ion transmembrane transport	5	0.473934	0.00720239	SLC37A2, UCP2, SLC25A10, SLC25A11, SLC25A14	864	18	19414	6.24164	1	1	1
KEGG_PATHWAY	hsa04137:Mitophagy - animal	5	2.45098	0.0073709	MAP1LC3B, UBC, MAP1LC3B2, MITF, ATF4	92	72	8465	6.38964	0.760176	0.109429	0.10376
REACTOME_PATHWAY	R-HSA-201681~TCF dependent signaling in response to WNT	8	3.92157	0.00758074	PPP2CA, H2BC21, UBC, H2AC19, H3C4, H2AC18, H3-3B, H4C5	108	232	10957	3.4984	0.997831	0.0773428	0.0702418
GOTERM_BP_DIRECT	GO:0051412~response to corticosterone	3	1.47059	0.00786315	FOSL1, FOSB, FOS	155	17	19414	22.1032	0.999944	0.393359	0.38955
GOTERM_BP_DIRECT	GO:0006334~nucleosome assembly	6	2.94118	0.00793703	BRD2, H2BC20P, H2BC21, H3C4, H3-3B, H4C5	155	155	19414	4.84845	0.999949	0.393359	0.38955
REACTOME_PATHWAY	R-HSA-157118~Signaling by NOTCH	8	3.92157	0.00810976	H2BC21, UBC, H2AC19, HDAC9, H3C4, H2AC18, H3-3B, H4C5	108	235	10957	3.45374	0.998589	0.0817058	0.0742043
GOTERM_BP_DIRECT	GO:1990542~mitochondrial transmembrane transport	4	0.379147	0.00830626	SLC25A39, UCP2, SLC25A40, SFXN5	864	10	19414	8.98796	1	1	1
REACTOME_PATHWAY	R-HSA-5675221~Negative regulation of MAPK pathway	4	1.96078	0.00841676	PPP2CA, DUSP5, DUSP1, UBC	108	43	10957	9.43755	0.9989	0.0833255	0.0756753
REACTOME_PATHWAY	R-HSA-8878171~Transcriptional regulation by RUNX1	8	3.92157	0.00847729	H2BC21, UBC, H2AC19, THBS1, H3C4, H2AC18, H3-3B, H4C5	108	237	10957	3.4246	0.998953	0.0833255	0.0756753
GOTERM_BP_DIRECT	GO:0043066~negative regulation of apoptotic process	11	5.39216	0.00887487	DNAJA1, PRELID1, SON, ARL6IP1, IL31RA, HSPB1, MITF, CCN1, THBS1, BIRC3, SNCA	155	522	19414	2.6394	0.999984	0.422921	0.418825
GOTERM_BP_DIRECT	GO:0007032~endosome organization	7	0.663507	0.00901819	RAB5B, PLEKHF1, TMEM127, RNF26, VPS33B, SNX33, PHETA1	864	41	19414	3.83633	1	1	1
KEGG_PATHWAY	hsa05166:Human T-cell leukemia virus 1 infection	8	3.92157	0.00974374	NFKBIA, FOSL1, EGR1, LTA, FOS, RELB, ATF4, NFKB2	92	222	8465	3.31571	0.848892	0.134324	0.127365
GOTERM_BP_DIRECT	GO:0031668~cellular response to extracellular stimulus	3	1.47059	0.0097848	FOSL1, SLC1A2, FOS	155	19	19414	19.7766	0.999995	0.438959	0.434707
GOTERM_BP_DIRECT	GO:0038061~NIK/NF-kappaB signaling	4	1.96078	0.00998045	NFKBIA, RELB, NFKB2, BIRC3	155	56	19414	8.94654	0.999996	0.438959	0.434707
REACTOME_PATHWAY	R-HSA-166520~Signaling by NTRKs	6	2.94118	0.00998522	PPP2CA, FOSL1, EGR1, FOSB, FOS, JUNB	108	134	10957	4.5427	0.999693	0.0969649	0.0880625
GOTERM_BP_DIRECT	GO:0055085~transmembrane transport	21	1.99052	0.0101836	ABCA2, SLC47A1, ABCB6, SLC2A13, SLC35E3, SLC4A11, ABCB8, ABCC10, PSMB10, PSMB9, MFSD8, ABCB10, SLC25A39, GJA3, SLC25A40, MFSD1, SLC25A23, ATP6V0E2, SLC22A31, SLC19A1, SLC25A14	864	255	19414	1.85046	1	1	1
REACTOME_PATHWAY	R-HSA-212165~Epigenetic regulation of gene expression	7	3.43137	0.0101887	H2BC21, H2AC19, SAP18, H3C4, H2AC18, H3-3B, H4C5	108	188	10957	3.77753	0.99974	0.0975792	0.0886203
REACTOME_PATHWAY	R-HSA-9609690~HCMV Early Events	6	2.94118	0.0102906	H2BC21, H2AC19, DYNLL1, H3C4, H2AC18, H4C5	108	135	10957	4.50905	0.999761	0.0975792	0.0886203
GOTERM_BP_DIRECT	GO:0031397~negative regulation of protein ubiquitination	4	1.96078	0.0104746	PER2, RPS15, DNAJA1, TNFAIP3	155	57	19414	8.78959	0.999998	0.438959	0.434707
REACTOME_PATHWAY	R-HSA-9675135~Diseases of DNA repair	8	0.758294	0.0105482	BARD1, RAD51, MSH2, OGG1, BRCA1, TOPBP1, NEIL1, PALB2	528	51	10957	3.2552	0.999999	1	1
GOTERM_BP_DIRECT	GO:1903232~melanosome assembly	5	0.473934	0.0106283	TRAPPC6A, ABCB6, HPS3, HPS6, AP1S3	864	20	19414	5.61748	1	1	1
GOTERM_BP_DIRECT	GO:0006986~response to unfolded protein	4	1.96078	0.0109828	DNAJA1, DDIT3, HSPB1, THBS1	155	58	19414	8.63804	0.999999	0.438959	0.434707
GOTERM_BP_DIRECT	GO:0045597~positive regulation of cell differentiation	4	1.96078	0.0109828	NEUROD1, CCN2, CCN1, JUNB	155	58	19414	8.63804	0.999999	0.438959	0.434707
GOTERM_BP_DIRECT	GO:0015709~thiosulfate transport	3	0.28436	0.0111543	SLC25A10, SLC25A11, SLC25A14	864	4	19414	16.8524	1	1	1
GOTERM_BP_DIRECT	GO:0009298~GDP-mannose biosynthetic process	3	0.28436	0.0111543	GMPPB, PMM1, MPI	864	4	19414	16.8524	1	1	1
UP_KW_BIOLOGICAL_PROCESS	KW-0338~Growth arrest	3	1.47059	0.0113076	HEPACAM, GADD45A, DDIT3	103	18	11262	18.2233	0.505923	0.118729	0.118729
GOTERM_BP_DIRECT	GO:0006376~mRNA splice site selection	3	1.47059	0.0118927	YTHDC1, SRSF10, PTBP2	155	21	19414	17.8931	1	0.460469	0.456009
UP_KW_BIOLOGICAL_PROCESS	KW-0131~Cell cycle	45	4.2654	0.0123052	CDCA2, DDX12P, CDCA7, KATNB1, SNX33, BRCA1, CHTF18, TRIOBP, CHAF1B, MARVELD1, CDK20, KNTC1, NEK3, FSD1, STOX1, APPL2, APPL1, HELLS, LIG1, STRADA, STRADB, NDE1, SETDB2, SPICE1, LIG3, KLHDC8B, CDC7, TMEM250, ATAD3B, KLK10, CABLES2, MAPK12, NDC80, SPECC1L-ADORA2A, HAUS1, SGO1, RBL2, ANLN, RBL1, PSRC1, KATNAL1, TFDP2, CDK5, TACC3, PIN1	513	685	11262	1.44218	0.795019	0.332183	0.329608
REACTOME_PATHWAY	R-HSA-177929~Signaling by EGFR	4	1.96078	0.0127269	CDC42, EPGN, UBC, PAG1	108	50	10957	8.1163	0.999967	0.119278	0.108327
UP_KW_BIOLOGICAL_PROCESS	KW-0443~Lipid metabolism	48	4.54976	0.0128753	DGKG, PECR, LPCAT1, ALOX12B, BRCA1, HSD17B7, PLD2, MTM1, INPP5B, CYB5R2, SMPD2, HSD11B2, CYP4V2, ACP6, ALDH3B1, SCAP, PLCG1, HADH, APOL1, ACADS, GSTM4, HSD3B7, DGAT2, EPHX2, EPHX1, ELOVL3, ACOT11, IPMK, FAAH2, MBOAT2, ACSF2, DHRS3, ALDH1A3, FA2H, PLPP6, ERG28, BDH2, GPAM, BDH1, DGKQ, LPCAT3, CYP1A1, NAPEPLD, DEGS2, FAR2, ST6GALNAC4, MBTPS2, PLBD2	513	743	11262	1.41824	0.809622	0.332183	0.329608
REACTOME_PATHWAY	R-HSA-1369007~Mitochondrial ABC transporters	3	0.28436	0.0129855	ABCB10, ABCB6, ABCB8	528	4	10957	15.5639	1	1	1
REACTOME_PATHWAY	R-HSA-9006934~Signaling by Receptor Tyrosine Kinases	12	5.88235	0.0131732	CDC42, PPP2CA, FOSL1, EGR1, EPGN, UBC, FOSB, HSPB1, FOS, THBS1, JUNB, PAG1	108	524	10957	2.32337	0.999977	0.122041	0.110836
REACTOME_PATHWAY	R-HSA-171306~Packaging Of Telomere Ends	4	1.96078	0.013428	H2BC21, H2AC19, H2AC18, H4C5	108	51	10957	7.95715	0.999981	0.122988	0.111697
REACTOME_PATHWAY	R-HSA-166016~Toll Like Receptor 4 (TLR4) Cascade	6	2.94118	0.0140825	NFKBIA, PPP2CA, UBC, FOS, NFKB2, BIRC3	108	146	10957	4.16933	0.999989	0.127534	0.115825
GOTERM_BP_DIRECT	GO:0035024~negative regulation of Rho protein signal transduction	3	1.47059	0.0141804	RIPOR2, FLCN, ABL2	155	23	19414	16.3372	1	0.49315	0.488374
GOTERM_BP_DIRECT	GO:0048025~negative regulation of mRNA splicing, via spliceosome	3	1.47059	0.0141804	SAP18, SRSF7, SRSF10	155	23	19414	16.3372	1	0.49315	0.488374
GOTERM_BP_DIRECT	GO:0031076~embryonic camera-type eye development	4	0.379147	0.0142499	ALDH1A3, RARG, IFT140, CDK20	864	12	19414	7.48997	1	1	1
GOTERM_BP_DIRECT	GO:0072711~cellular response to hydroxyurea	4	0.379147	0.0142499	RAD51, DDI2, DDX11, SPIDR	864	12	19414	7.48997	1	1	1
GOTERM_BP_DIRECT	GO:0007249~I-kappaB kinase/NF-kappaB signaling	4	1.96078	0.0143288	NFKBIA, RELB, NFKB2, BIRC3	155	64	19414	7.82823	1	0.49315	0.488374
GOTERM_BP_DIRECT	GO:0000381~regulation of alternative mRNA splicing, via spliceosome	4	1.96078	0.0143288	YTHDC1, SRSF2, SAP18, RBM24	155	64	19414	7.82823	1	0.49315	0.488374
REACTOME_PATHWAY	R-HSA-9692914~SARS-CoV-1-host interactions	5	2.45098	0.0143757	RPS15, NFKBIA, RPS9, UBC, FAU	108	96	10957	5.28405	0.999991	0.128742	0.116922
GOTERM_BP_DIRECT	GO:0006284~base-excision repair	6	0.56872	0.0144765	PRMT6, LIG1, MPG, OGG1, ERCC6, NEIL1	864	33	19414	4.08544	1	1	1
REACTOME_PATHWAY	R-HSA-168142~Toll Like Receptor 10 (TLR10) Cascade	5	2.45098	0.014884	NFKBIA, PPP2CA, UBC, FOS, NFKB2	108	97	10957	5.22957	0.999994	0.128995	0.117151
REACTOME_PATHWAY	R-HSA-975871~MyD88 cascade initiated on plasma membrane	5	2.45098	0.014884	NFKBIA, PPP2CA, UBC, FOS, NFKB2	108	97	10957	5.22957	0.999994	0.128995	0.117151
REACTOME_PATHWAY	R-HSA-168176~Toll Like Receptor 5 (TLR5) Cascade	5	2.45098	0.014884	NFKBIA, PPP2CA, UBC, FOS, NFKB2	108	97	10957	5.22957	0.999994	0.128995	0.117151
KEGG_PATHWAY	hsa01524:Platinum drug resistance	9	0.853081	0.0151943	GSTM4, ATP7B, MSH2, APAF1, GSTO2, ERBB2, GSTT2, BRCA1, GSTT2B	377	73	8465	2.76825	0.991449	0.429584	0.422677
REACTOME_PATHWAY	R-HSA-5693538~Homology Directed Repair	14	1.32701	0.0154659	BARD1, GEN1, ABRAXAS1, XRCC3, LIG3, BRCA1, PALB2, SPIDR, POLD3, RAD51, HERC2, POLE2, TOPBP1, POLE	528	138	10957	2.10526	1	1	1
REACTOME_PATHWAY	R-HSA-9639288~Amino acids regulate mTORC1	8	0.758294	0.0156934	WDR59, NPRL3, MLST8, CASTOR1, TCIRG1, ATP6V0E2, WDR24, MTOR	528	55	10957	3.01846	1	1	1
GOTERM_BP_DIRECT	GO:1905551~negative regulation of protein localization to endoplasmic reticulum	2	0.980392	0.0158023	BTF3, NACA	155	2	19414	125.252	1	0.529164	0.524039
REACTOME_PATHWAY	R-HSA-71387~Metabolism of carbohydrates	24	2.27488	0.0163889	CSGALNACT1, GPI, G6PD, SLC37A2, CEMIP, CHPF, IDUA, CHPF2, PHKB, HSPG2, SGSH, KHK, G6PC3, PKM, NAGLU, SHPK, B3GNT3, CSPG5, SLC25A10, HPSE, SLC25A11, B4GALT7, RBKS, GALK1	528	297	10957	1.67692	1	1	1
REACTOME_PATHWAY	R-HSA-73927~Depurination	4	1.96078	0.0164497	H2BC21, H2AC19, H2AC18, H4C5	108	55	10957	7.37845	0.999998	0.137125	0.124535
REACTOME_PATHWAY	R-HSA-110331~Cleavage of the damaged purine	4	1.96078	0.0164497	H2BC21, H2AC19, H2AC18, H4C5	108	55	10957	7.37845	0.999998	0.137125	0.124535
REACTOME_PATHWAY	R-HSA-110330~Recognition and association of DNA glycosylase with site containing an affected purine	4	1.96078	0.0164497	H2BC21, H2AC19, H2AC18, H4C5	108	55	10957	7.37845	0.999998	0.137125	0.124535
REACTOME_PATHWAY	R-HSA-1474165~Reproduction	6	2.94118	0.0165026	H2BC21, H2AC19, H3C4, H2AC18, H3-3B, H4C5	108	152	10957	4.00475	0.999999	0.137125	0.124535
GOTERM_BP_DIRECT	GO:0043200~response to amino acid	3	1.47059	0.016642	SLC1A2, MTHFR, CCN2	155	25	19414	15.0302	1	0.535183	0.529999
GOTERM_BP_DIRECT	GO:0009749~response to glucose	4	1.96078	0.0168459	NEUROD1, EGR1, CCN2, THBS1	155	68	19414	7.36774	1	0.535183	0.529999
KEGG_PATHWAY	hsa00514:Other types of O-glycan biosynthesis	7	0.663507	0.016992	ST6GAL1, GALNT14, GALNT4, GALNT18, XXYLT1, COLGALT1, GALNT10	377	47	8465	3.34415	0.995156	0.440375	0.433295
KEGG_PATHWAY	hsa05222:Small cell lung cancer	5	2.45098	0.0170314	NFKBIA, GADD45B, GADD45A, GADD45G, BIRC3	92	92	8465	5.00059	0.96368	0.219138	0.207783
REACTOME_PATHWAY	R-HSA-449147~Signaling by Interleukins	11	5.39216	0.0170658	CDC42, NFKBIA, PPP2CA, CXCL8, HNRNPDL, UBC, IL31RA, FOS, JUNB, H3C4, NFKB2	108	473	10957	2.35939	0.999999	0.137655	0.125017
REACTOME_PATHWAY	R-HSA-4839726~Chromatin organization	8	3.92157	0.0170788	H2BC21, H2AC19, SAP18, H3C4, H2AC18, NFKB2, JMJD6, H4C5	108	272	10957	2.98393	0.999999	0.137655	0.125017
REACTOME_PATHWAY	R-HSA-3247509~Chromatin modifying enzymes	8	3.92157	0.0170788	H2BC21, H2AC19, SAP18, H3C4, H2AC18, NFKB2, JMJD6, H4C5	108	272	10957	2.98393	0.999999	0.137655	0.125017
GOTERM_BP_DIRECT	GO:0010821~regulation of mitochondrion organization	5	0.473934	0.0174858	PRMT6, RHOT2, PDE2A, MIEF2, STOX1	864	23	19414	4.88476	1	1	1
GOTERM_BP_DIRECT	GO:0006509~membrane protein ectodomain proteolysis	5	0.473934	0.0174858	BACE1, PSENEN, BACE2, SPPL2B, ERAP1	864	23	19414	4.88476	1	1	1
REACTOME_PATHWAY	R-HSA-5668541~TNFR2 non-canonical NF-kB pathway	5	2.45098	0.0175957	UBC, LTA, RELB, NFKB2, BIRC3	108	102	10957	4.97322	0.999999	0.140417	0.127525
GOTERM_BP_DIRECT	GO:0038202~TORC1 signaling	4	0.379147	0.0179222	MFSD8, NPRL3, MLST8, MTOR	864	13	19414	6.91382	1	1	1
GOTERM_BP_DIRECT	GO:0031293~membrane protein intracellular domain proteolysis	4	0.379147	0.0179222	PSENEN, SPPL2B, RHBDD1, MBTPS2	864	13	19414	6.91382	1	1	1
GOTERM_BP_DIRECT	GO:0045053~protein retention in Golgi apparatus	3	0.28436	0.0180449	VPS13C, VPS13D, SORL1	864	5	19414	13.4819	1	1	1
GOTERM_BP_DIRECT	GO:0015729~oxaloacetate transport	3	0.28436	0.0180449	SLC25A10, SLC25A11, SLC25A14	864	5	19414	13.4819	1	1	1
GOTERM_BP_DIRECT	GO:0009635~response to herbicide	3	0.28436	0.0180449	ALAD, CYP1A1, HTRA2	864	5	19414	13.4819	1	1	1
REACTOME_PATHWAY	R-HSA-168643~Nucleotide-binding domain, leucine rich repeat containing receptor (NLR) signaling pathways	4	1.96078	0.0180919	UBC, TNFAIP3, NFKB2, BIRC3	108	57	10957	7.11956	1	0.142205	0.129149
REACTOME_PATHWAY	R-HSA-975138~TRAF6 mediated induction of NFkB and MAP kinases upon TLR7/8 or 9 activation	5	2.45098	0.0181726	NFKBIA, PPP2CA, UBC, FOS, NFKB2	108	103	10957	4.92494	1	0.142205	0.129149
KEGG_PATHWAY	hsa04120:Ubiquitin mediated proteolysis	6	2.94118	0.0181989	UBE2S, UBC, NEDD4L, NHLRC1, ELOC, BIRC3	92	142	8465	3.88778	0.971124	0.219524	0.208149
GOTERM_BP_DIRECT	GO:0001649~osteoblast differentiation	5	2.45098	0.0185543	RPS15, SNAI1, CCN1, JUNB, H3-3B	155	127	19414	4.93117	1	0.57472	0.569154
UP_KW_BIOLOGICAL_PROCESS	KW-0346~Stress response	5	2.45098	0.0187019	PPP1R15A, DUSP1, DDIT3, MAFF, HSPB1	103	112	11262	4.88124	0.689787	0.168317	0.168317
REACTOME_PATHWAY	R-HSA-975155~MyD88 dependent cascade initiated on endosome	5	2.45098	0.0187611	NFKBIA, PPP2CA, UBC, FOS, NFKB2	108	104	10957	4.87758	1	0.145399	0.13205
GOTERM_BP_DIRECT	GO:0032200~telomere organization	3	1.47059	0.0192714	H3C4, H3-3B, H4C5	155	27	19414	13.9168	1	0.582371	0.576731
REACTOME_PATHWAY	R-HSA-168181~Toll Like Receptor 7/8 (TLR7/8) Cascade	5	2.45098	0.0193614	NFKBIA, PPP2CA, UBC, FOS, NFKB2	108	105	10957	4.83113	1	0.148622	0.134977
REACTOME_PATHWAY	R-HSA-2024096~HS-GAG degradation	5	0.473934	0.0194033	NAGLU, IDUA, HPSE, HSPG2, SGSH	528	22	10957	4.71634	1	1	1
REACTOME_PATHWAY	R-HSA-194315~Signaling by Rho GTPases	14	6.86275	0.019793	FAM13B, H2AC19, DYNLL1, MYL12B, H2AC18, CDC42, PPP2CA, H2BC21, NDUFS3, ABL2, MAPRE1, H3C4, H3-3B, H4C5	108	706	10957	2.01183	1	0.149114	0.135423
REACTOME_PATHWAY	R-HSA-72649~Translation initiation complex formation	4	1.96078	0.0198222	RPS15, EIF4A2, RPS9, FAU	108	59	10957	6.87822	1	0.149114	0.135423
REACTOME_PATHWAY	R-HSA-69278~Cell Cycle, Mitotic	12	5.88235	0.0205998	PPP2CA, UBE2S, H2BC21, UBC, H2AC19, MAPRE1, DYNLL1, RNF103-CHMP3, H3C4, H2AC18, H3-3B, H4C5	108	560	10957	2.17401	1	0.149114	0.135423
REACTOME_PATHWAY	R-HSA-73928~Depyrimidination	4	1.96078	0.0207205	H2BC21, H2AC19, H2AC18, H4C5	108	60	10957	6.76358	1	0.149114	0.135423
REACTOME_PATHWAY	R-HSA-110328~Recognition and association of DNA glycosylase with site containing an affected pyrimidine	4	1.96078	0.0207205	H2BC21, H2AC19, H2AC18, H4C5	108	60	10957	6.76358	1	0.149114	0.135423
REACTOME_PATHWAY	R-HSA-110329~Cleavage of the damaged pyrimidine	4	1.96078	0.0207205	H2BC21, H2AC19, H2AC18, H4C5	108	60	10957	6.76358	1	0.149114	0.135423
REACTOME_PATHWAY	R-HSA-72662~Activation of the mRNA upon binding of the cap-binding complex and eIFs, and subsequent binding to 43S	4	1.96078	0.0207205	RPS15, EIF4A2, RPS9, FAU	108	60	10957	6.76358	1	0.149114	0.135423
KEGG_PATHWAY	hsa05168:Herpes simplex virus 1 infection	12	5.88235	0.0208678	ZNF441, NFKBIA, ZNF283, ZNF429, LTA, SRSF2, SRSF3, ZNF316, SRSF7, ZNF630, ZNF454, BIRC3	92	512	8465	2.1565	0.982924	0.229023	0.217156
REACTOME_PATHWAY	R-HSA-446205~Synthesis of GDP-mannose	3	0.28436	0.0209567	GMPPB, PMM1, MPI	528	5	10957	12.4511	1	1	1
GOTERM_BP_DIRECT	GO:0006954~inflammatory response	9	4.41176	0.0210536	AOC3, CXCL8, CNR2, TNFAIP3, FOS, THBS1, HDAC9, RELB, NFKB2	155	428	19414	2.6338	1	0.62108	0.615065
REACTOME_PATHWAY	R-HSA-168138~Toll Like Receptor 9 (TLR9) Cascade	5	2.45098	0.0212332	NFKBIA, PPP2CA, UBC, FOS, NFKB2	108	108	10957	4.69693	1	0.151451	0.137546
GOTERM_BP_DIRECT	GO:0016477~cell migration	21	1.99052	0.0213114	ENPEP, CARMIL2, LAMB2, ITGB4, NDE1, LAMA3, WWC2, ASAP3, RHOBTB3, LAMB1, MST1R, PARP9, SORL1, ARHGAP35, VAV2, PTK7, SIRPA, PLCG1, FGFR4, DOCK1, RHOQ	864	275	19414	1.71588	1	1	1
KEGG_PATHWAY	hsa05169:Epstein-Barr virus infection	7	3.43137	0.0213596	NFKBIA, GADD45B, GADD45A, TNFAIP3, GADD45G, RELB, NFKB2	92	202	8465	3.1885	0.984502	0.229023	0.217156
GOTERM_BP_DIRECT	GO:0006287~base-excision repair, gap-filling	4	0.379147	0.0220697	LIG1, LIG3, NEIL1, POLE	864	14	19414	6.41997	1	1	1
GOTERM_BP_DIRECT	GO:0008272~sulfate transport	4	0.379147	0.0220697	SLC26A11, SLC25A10, SLC25A11, SLC25A14	864	14	19414	6.41997	1	1	1
REACTOME_PATHWAY	R-HSA-193648~NRAGE signals death through JNK	8	0.758294	0.0224082	NGFR, ARHGEF9, TRIO, ARHGEF37, MCF2L, ARHGEF4, ARHGEF10L, VAV2	528	59	10957	2.81382	1	1	1
REACTOME_PATHWAY	R-HSA-73929~Base-Excision Repair, AP Site Formation	4	1.96078	0.0225834	H2BC21, H2AC19, H2AC18, H4C5	108	62	10957	6.5454	1	0.159669	0.145009
GOTERM_BP_DIRECT	GO:0016477~cell migration	7	3.43137	0.0225997	CDC42, SNAI1, TNFAIP3, CCN2, MAPRE1, THBS1, EPHB3	155	275	19414	3.18822	1	0.651186	0.644879
UP_KW_BIOLOGICAL_PROCESS	KW-0444~Lipid biosynthesis	15	1.4218	0.0229248	PECR, DGAT2, ELOVL3, LPCAT1, MBOAT2, BRCA1, HSD17B7, CYB5R2, FA2H, ERG28, GPAM, LPCAT3, CYP1A1, DEGS2, FAR2	513	170	11262	1.93705	0.948621	0.402638	0.399517
GOTERM_BP_DIRECT	GO:0006654~phosphatidic acid biosynthetic process	6	0.56872	0.0230032	DGKG, GPAM, ACP6, DGKQ, LPCAT1, PLD2	864	37	19414	3.64377	1	1	1
GOTERM_BP_DIRECT	GO:0006783~heme biosynthetic process	5	0.473934	0.0232956	ALAD, ABCB10, SLC25A39, FECH, HMBS	864	25	19414	4.49398	1	1	1
REACTOME_PATHWAY	R-HSA-9716542~Signaling by Rho GTPases, Miro GTPases and RHOBTB3	14	6.86275	0.0233195	FAM13B, H2AC19, DYNLL1, MYL12B, H2AC18, CDC42, PPP2CA, H2BC21, NDUFS3, ABL2, MAPRE1, H3C4, H3-3B, H4C5	108	722	10957	1.96725	1	0.163439	0.148434
REACTOME_PATHWAY	R-HSA-156827~L13a-mediated translational silencing of Ceruloplasmin expression	5	2.45098	0.0238966	RPS15, EIF4A2, RPS9, RPL24, FAU	108	112	10957	4.52918	1	0.164621	0.149507
REACTOME_PATHWAY	R-HSA-157579~Telomere Maintenance	5	2.45098	0.0238966	H2BC21, H2AC19, H2AC18, H3-3B, H4C5	108	112	10957	4.52918	1	0.164621	0.149507
REACTOME_PATHWAY	R-HSA-168898~Toll-like Receptor Cascades	6	2.94118	0.0242681	NFKBIA, PPP2CA, UBC, FOS, NFKB2, BIRC3	108	168	10957	3.62335	1	0.165181	0.150015
REACTOME_PATHWAY	R-HSA-168188~Toll Like Receptor TLR6:TLR2 Cascade	5	2.45098	0.0245927	NFKBIA, PPP2CA, UBC, FOS, NFKB2	108	113	10957	4.4891	1	0.165181	0.150015
REACTOME_PATHWAY	R-HSA-166058~MyD88:MAL(TIRAP) cascade initiated on plasma membrane	5	2.45098	0.0245927	NFKBIA, PPP2CA, UBC, FOS, NFKB2	108	113	10957	4.4891	1	0.165181	0.150015
UP_KW_BIOLOGICAL_PROCESS	KW-0050~Antiport	9	0.853081	0.0249293	SLC37A2, SLC47A1, SLC9A7, SLC25A21, SLC25A10, SLC25A5, SLC25A23, SLC25A11, SLC19A1	513	78	11262	2.53306	0.960498	0.402638	0.399517
UP_KW_BIOLOGICAL_PROCESS	KW-0132~Cell division	29	2.74882	0.0249698	CDCA2, CDCA7, KATNB1, SNX33, TRIOBP, CDK20, KNTC1, NEK3, FSD1, STOX1, HELLS, LIG1, NDE1, SETDB2, SPICE1, LIG3, KLHDC8B, CDC7, ATAD3B, CABLES2, NDC80, SPECC1L-ADORA2A, HAUS1, SGO1, ANLN, PSRC1, KATNAL1, CDK5, TACC3	513	417	11262	1.52672	0.960707	0.402638	0.399517
REACTOME_PATHWAY	R-HSA-5693567~HDR through Homologous Recombination (HRR) or Single Strand Annealing (SSA)	13	1.23223	0.0250712	BARD1, GEN1, ABRAXAS1, XRCC3, BRCA1, PALB2, SPIDR, POLD3, RAD51, HERC2, POLE2, TOPBP1, POLE	528	132	10957	2.04375	1	1	1
UP_KW_BIOLOGICAL_PROCESS	KW-0053~Apoptosis	11	5.39216	0.0253041	PPP1R15A, PRELID1, ARL6IP1, GADD45B, CADM1, DDIT3, TNFAIP3, DYNLL1, THBS1, GADD45G, BIRC3	103	544	11262	2.21092	0.795879	0.199269	0.199269
KEGG_PATHWAY	hsa04932:Non-alcoholic fatty liver disease	6	2.94118	0.0254751	CDC42, CXCL8, DDIT3, NDUFS3, FOS, ATF4	92	155	8465	3.56171	0.993129	0.255438	0.242203
GOTERM_BP_DIRECT	GO:0036297~interstrand cross-link repair	6	0.56872	0.0255498	DCLRE1B, RAD51, XRCC3, FANCE, FANCG, FAAP100	864	38	19414	3.54788	1	1	1
GOTERM_BP_DIRECT	GO:0010212~response to ionizing radiation	6	0.56872	0.0255498	ALAD, MTA1, ABRAXAS1, BRCA1, TOPBP1, NHEJ1	864	38	19414	3.54788	1	1	1
GOTERM_BP_DIRECT	GO:0000122~negative regulation of transcription from RNA polymerase II promoter	15	7.35294	0.0255918	EGR1, GADD45A, MITF, MAGEA2B, HDAC9, PER2, FLCN, SFPQ, DDIT3, MAFF, SNAI1, FOSB, ATF3, ATF4, SNCA	155	988	19414	1.90159	1	0.702069	0.695269
GOTERM_BP_DIRECT	GO:0000209~protein polyubiquitination	6	2.94118	0.0261012	RFPL4A, UBE2S, NEDD4L, NHLRC1, ARIH1, RFPL4AL1	155	210	19414	3.57862	1	0.702069	0.695269
REACTOME_PATHWAY	R-HSA-2173788~Downregulation of TGF-beta receptor signaling	3	1.47059	0.0263626	PPP1R15A, UBC, NEDD4L	108	26	10957	11.7062	1	0.171142	0.15543
KEGG_PATHWAY	hsa05200:Pathways in cancer	12	5.88235	0.0264702	CDC42, NFKBIA, CXCL8, GADD45B, GADD45A, MITF, FOS, ELOC, GADD45G, RASGRP3, NFKB2, BIRC3	92	531	8465	2.07934	0.994358	0.255438	0.242203
REACTOME_PATHWAY	R-HSA-9010553~Regulation of expression of SLITs and ROBOs	6	2.94118	0.0265227	RPS15, RPS9, UBC, RPL24, FAU, ELOC	108	172	10957	3.53908	1	0.171142	0.15543
GOTERM_BP_DIRECT	GO:1900745~positive regulation of p38MAPK cascade	3	1.47059	0.0265409	GADD45B, GADD45A, GADD45G	155	32	19414	11.7423	1	0.702069	0.695269
GOTERM_BP_DIRECT	GO:1902017~regulation of cilium assembly	5	0.473934	0.0265894	DYNC2LI1, CDKL5, IFT140, MAPK15, SYNE2	864	26	19414	4.32114	1	1	1
GOTERM_BP_DIRECT	GO:0060155~platelet dense granule organization	5	0.473934	0.0265894	BLOC1S1, BLOC1S3, HPS3, HPS6, AP1S3	864	26	19414	4.32114	1	1	1
GOTERM_BP_DIRECT	GO:0043484~regulation of RNA splicing	4	1.96078	0.0266321	SON, HNRNPH3, SRSF10, PTBP2	155	81	19414	6.18526	1	0.702069	0.695269
GOTERM_BP_DIRECT	GO:0032688~negative regulation of interferon-beta production	4	0.379147	0.0266941	NLRX1, PTPRS, SIRPA, TRAIP	864	15	19414	5.99198	1	1	1
GOTERM_BP_DIRECT	GO:2000001~regulation of DNA damage checkpoint	4	0.379147	0.0266941	BARD1, RAD51, BRCA1, WDR76	864	15	19414	5.99198	1	1	1
GOTERM_BP_DIRECT	GO:0006895~Golgi to endosome transport	4	0.379147	0.0266941	AP4M1, SORT1, DOP1B, VPS13C	864	15	19414	5.99198	1	1	1
REACTOME_PATHWAY	R-HSA-975957~Nonsense Mediated Decay (NMD) enhanced by the Exon Junction Complex (EJC)	5	2.45098	0.0267543	RPS15, PPP2CA, RPS9, RPL24, FAU	108	116	10957	4.373	1	0.171142	0.15543
REACTOME_PATHWAY	R-HSA-181438~Toll Like Receptor 2 (TLR2) Cascade	5	2.45098	0.0267543	NFKBIA, PPP2CA, UBC, FOS, NFKB2	108	116	10957	4.373	1	0.171142	0.15543
REACTOME_PATHWAY	R-HSA-927802~Nonsense-Mediated Decay (NMD)	5	2.45098	0.0267543	RPS15, PPP2CA, RPS9, RPL24, FAU	108	116	10957	4.373	1	0.171142	0.15543
REACTOME_PATHWAY	R-HSA-168179~Toll Like Receptor TLR1:TLR2 Cascade	5	2.45098	0.0267543	NFKBIA, PPP2CA, UBC, FOS, NFKB2	108	116	10957	4.373	1	0.171142	0.15543
GOTERM_BP_DIRECT	GO:0032496~response to lipopolysaccharide	5	2.45098	0.0272633	CNR2, NOCT, LTA, FOS, SNCA	155	143	19414	4.37943	1	0.703735	0.696919
REACTOME_PATHWAY	R-HSA-156590~Glutathione conjugation	6	0.56872	0.0277643	GSTM4, GSTZ1, GSTO2, GSTT2, CHAC1, GSTT2B	528	36	10957	3.45865	1	1	1
UP_KW_BIOLOGICAL_PROCESS	KW-0350~Heme biosynthesis	4	0.379147	0.0282565	ALAD, SLC25A39, FECH, HMBS	513	15	11262	5.85419	0.974496	0.40501	0.40187
REACTOME_PATHWAY	R-HSA-204998~Cell death signalling via NRAGE, NRIF and NADE	9	0.853081	0.0290948	PSENEN, NGFR, ARHGEF9, TRIO, ARHGEF37, MCF2L, ARHGEF4, ARHGEF10L, VAV2	528	76	10957	2.45746	1	1	1
GOTERM_BP_DIRECT	GO:0002040~sprouting angiogenesis	3	1.47059	0.0297124	CDC42, THBS1, JMJD6	155	34	19414	11.0516	1	0.751299	0.744023
REACTOME_PATHWAY	R-HSA-5696397~Gap-filling DNA repair synthesis and ligation in GG-NER	5	0.473934	0.0299703	POLD3, LIG1, POLE2, LIG3, POLE	528	25	10957	4.15038	1	1	1
GOTERM_BP_DIRECT	GO:1904262~negative regulation of TORC1 signaling	5	0.473934	0.0301479	DEPTOR, WDR59, NPRL3, CASTOR1, WDR24	864	27	19414	4.16109	1	1	1
REACTOME_PATHWAY	R-HSA-6787639~GDP-fucose biosynthesis	3	0.28436	0.030443	FCSK, FPGT, FUOM	528	6	10957	10.3759	1	1	1
REACTOME_PATHWAY	R-HSA-913709~O-linked glycosylation of mucins	8	0.758294	0.0308865	ST6GAL1, GALNT14, ST6GALNAC2, GALNT4, GALNT18, B3GNT3, ST6GALNAC4, GALNT10	528	63	10957	2.63516	1	1	1
GOTERM_BP_DIRECT	GO:0048742~regulation of skeletal muscle fiber development	2	0.980392	0.0313565	NACA, HDAC9	155	4	19414	62.6258	1	0.777015	0.769489
GOTERM_BP_DIRECT	GO:1902358~sulfate transmembrane transport	4	0.379147	0.0317933	UCP2, SLC26A11, SLC25A10, SLC25A11	864	16	19414	5.61748	1	1	1
REACTOME_PATHWAY	R-HSA-1793185~Chondroitin sulfate/dermatan sulfate metabolism	7	0.663507	0.0318028	CSGALNACT1, CHPF, CHPF2, IDUA, CSPG5, B4GALT7, HSPG2	528	50	10957	2.90527	1	1	1
REACTOME_PATHWAY	R-HSA-5693532~DNA Double-Strand Break Repair	15	1.4218	0.0318129	BARD1, GEN1, ABRAXAS1, XRCC3, LIG3, BRCA1, PALB2, SPIDR, POLD3, RAD51, HERC2, POLE2, TOPBP1, POLE, NHEJ1	528	168	10957	1.85285	1	1	1
REACTOME_PATHWAY	R-HSA-162588~Budding and maturation of HIV virion	3	1.47059	0.0323174	UBC, NEDD4L, RNF103-CHMP3	108	29	10957	10.4952	1	0.205101	0.186271
GOTERM_BP_DIRECT	GO:0070059~intrinsic apoptotic signaling pathway in response to endoplasmic reticulum stress	3	1.47059	0.0330265	PPP1R15A, DDIT3, ATF4	155	36	19414	10.4376	1	0.80235	0.794579
REACTOME_PATHWAY	R-HSA-9013149~RAC1 GTPase cycle	16	1.51659	0.0332381	PLEKHG4, PLEKHG1, TRIO, DOCK9, ARAP1, ARHGAP27, ARHGAP35, ARHGAP4, VAV2, PLD2, BUB1B-PAK6, MCF2L, NHS, ARHGEF4, PAK6, DOCK1	528	185	10957	1.79476	1	1	1
REACTOME_PATHWAY	R-HSA-1266738~Developmental Biology	19	9.31373	0.0333835	RPS9, H2AC19, MED26, MYL12B, H2AC18, RPS15, CDC42, NEUROD1, H2BC21, UBC, SNAI1, RPL24, ABL2, ELOC, FAU, H3C4, EPHB3, H3-3B, H4C5	108	1168	10957	1.65036	1	0.210212	0.190912
REACTOME_PATHWAY	R-HSA-110373~Resolution of AP sites via the multiple-nucleotide patch replacement pathway	5	0.473934	0.0341156	POLD3, LIG1, POLE2, POLE, BPHL	528	26	10957	3.99075	1	1	1
KEGG_PATHWAY	hsa03460:Fanconi anemia pathway	7	0.663507	0.0341969	RAD51, BRCA1, FANCE, PALB2, TELO2, FANCG, FAAP100	377	55	8465	2.85773	0.99998	0.818096	0.804943
REACTOME_PATHWAY	R-HSA-774815~Nucleosome assembly	4	1.96078	0.0344068	H2BC21, H2AC19, H2AC18, H4C5	108	73	10957	5.55911	1	0.213322	0.193737
REACTOME_PATHWAY	R-HSA-606279~Deposition of new CENPA-containing nucleosomes at the centromere	4	1.96078	0.0344068	H2BC21, H2AC19, H2AC18, H4C5	108	73	10957	5.55911	1	0.213322	0.193737
GOTERM_BP_DIRECT	GO:0051591~response to cAMP	3	1.47059	0.0347354	FOSL1, FOSB, FOS	155	37	19414	10.1555	1	0.814605	0.806715
GOTERM_BP_DIRECT	GO:0002181~cytoplasmic translation	4	1.96078	0.0348459	RPS15, RPS9, RPL24, FAU	155	90	19414	5.56674	1	0.814605	0.806715
GOTERM_BP_DIRECT	GO:0006266~DNA ligation	3	0.28436	0.0357153	LIG1, MGMT, LIG3	864	7	19414	9.62996	1	1	1
GOTERM_BP_DIRECT	GO:0030258~lipid modification	3	0.28436	0.0357153	FA2H, LPCAT3, MBOAT2	864	7	19414	9.62996	1	1	1
REACTOME_PATHWAY	R-HSA-9013148~CDC42 GTPase cycle	14	1.32701	0.0360359	PLEKHG4, PLEKHG1, TRIO, DOCK9, ARAP1, ARHGAP27, ARHGAP35, ARHGAP4, VAV2, BUB1B-PAK6, ARHGEF9, MCF2L, ARHGEF4, PAK6	528	155	10957	1.87436	1	1	1
REACTOME_PATHWAY	R-HSA-1630316~Glycosaminoglycan metabolism	12	1.13744	0.0363298	CSGALNACT1, CEMIP, CHPF, NAGLU, CHPF2, IDUA, B3GNT3, CSPG5, HPSE, B4GALT7, HSPG2, SGSH	528	124	10957	2.00825	1	1	1
GOTERM_BP_DIRECT	GO:0072593~reactive oxygen species metabolic process	3	1.47059	0.036478	NDUFS3, CCN2, CCN1	155	38	19414	9.88829	1	0.821749	0.81379
GOTERM_BP_DIRECT	GO:1901216~positive regulation of neuron death	3	1.47059	0.036478	EGR1, FOS, SNCA	155	38	19414	9.88829	1	0.821749	0.81379
REACTOME_PATHWAY	R-HSA-182971~EGFR downregulation	3	1.47059	0.036552	CDC42, EPGN, UBC	108	31	10957	9.8181	1	0.224893	0.204245
GOTERM_BP_DIRECT	GO:0051301~cell division	26	2.46445	0.0371163	CDCA2, CDCA7, KATNB1, TRIOBP, CDK20, KNTC1, NEK3, FSD1, STOX1, HELLS, LIG1, NDE1, SETDB2, SPICE1, LIG3, CDC7, ATAD3B, CABLES2, NDC80, SPECC1L-ADORA2A, HAUS1, SGO1, PSRC1, KATNAL1, CDK5, TACC3	864	385	19414	1.51745	1	1	1
GOTERM_BP_DIRECT	GO:0009395~phospholipid catabolic process	4	0.379147	0.0373626	NAPEPLD, PLCG1, PLBD2, PLD2	864	17	19414	5.28704	1	1	1
GOTERM_BP_DIRECT	GO:0051298~centrosome duplication	4	0.379147	0.0373626	NDE1, CCP110, CEP192, NDC80	864	17	19414	5.28704	1	1	1
GOTERM_BP_DIRECT	GO:0031103~axon regeneration	4	0.379147	0.0373626	RTN4RL1, CSPG5, MTR, NREP	864	17	19414	5.28704	1	1	1
REACTOME_PATHWAY	R-HSA-416482~G alpha (12/13) signalling events	9	0.853081	0.037946	ARHGEF9, TRIO, ARHGEF37, GNG4, GNG7, MCF2L, ARHGEF4, ARHGEF10L, VAV2	528	80	10957	2.33459	1	1	1
KEGG_PATHWAY	hsa05171:Coronavirus disease - COVID-19	7	3.43137	0.0384479	RPS15, NFKBIA, RPS9, CXCL8, RPL24, FOS, FAU	92	232	8465	2.77619	0.999483	0.352815	0.334534
REACTOME_PATHWAY	R-HSA-5693554~Resolution of D-loop Structures through Synthesis-Dependent Strand Annealing (SDSA)	5	0.473934	0.0385774	BARD1, RAD51, XRCC3, BRCA1, PALB2	528	27	10957	3.84294	1	1	1
REACTOME_PATHWAY	R-HSA-5683057~MAPK family signaling cascades	8	3.92157	0.0397312	CDC42, PPP2CA, DUSP5, EPGN, DUSP1, UBC, HSPB1, RASGRP3	108	325	10957	2.49732	1	0.242601	0.220328
REACTOME_PATHWAY	R-HSA-3214858~RMTs methylate histone arginines	4	1.96078	0.040654	H2AC19, H3C4, H2AC18, H4C5	108	78	10957	5.20275	1	0.244531	0.22208
REACTOME_PATHWAY	R-HSA-1221632~Meiotic synapsis	4	1.96078	0.040654	H2BC21, H2AC19, H2AC18, H4C5	108	78	10957	5.20275	1	0.244531	0.22208
REACTOME_PATHWAY	R-HSA-5357956~TNFR1-induced NF-kappa-B signaling pathway	3	1.47059	0.0409872	UBC, TNFAIP3, BIRC3	108	33	10957	9.22306	1	0.244709	0.222242
REACTOME_PATHWAY	R-HSA-5649702~APEX1-Independent Resolution of AP Sites via the Single Nucleotide Replacement Pathway	3	0.28436	0.0412809	OGG1, LIG3, NEIL1	528	7	10957	8.89367	1	1	1
GOTERM_BP_DIRECT	GO:0006366~transcription from RNA polymerase II promoter	6	2.94118	0.0414001	NEUROD1, NOCT, GTF2B, FOSB, FOS, ATF4	155	238	19414	3.1576	1	0.915977	0.907106
KEGG_PATHWAY	hsa05014:Amyotrophic lateral sclerosis	9	4.41176	0.0414893	MAP1LC3B, DDIT3, NDUFS3, MAP1LC3B2, SLC1A2, SRSF3, SRSF7, ATP5F1E, ATF4	92	364	8465	2.27499	0.999719	0.352815	0.334534
REACTOME_PATHWAY	R-HSA-2559586~DNA Damage/Telomere Stress Induced Senescence	4	1.96078	0.0419678	H2BC21, H2AC19, H2AC18, H4C5	108	79	10957	5.1369	1	0.248721	0.225886
KEGG_PATHWAY	hsa05218:Melanoma	4	1.96078	0.0421203	GADD45B, GADD45A, MITF, GADD45G	92	72	8465	5.11171	0.999753	0.352815	0.334534
GOTERM_BP_DIRECT	GO:0009058~biosynthetic process	5	0.473934	0.0424343	GMPPB, EIF2B3, MTFMT, AADAT, NMNAT3	864	30	19414	3.74498	1	1	1
REACTOME_PATHWAY	R-HSA-195721~Signaling by WNT	8	3.92157	0.0431476	PPP2CA, H2BC21, UBC, H2AC19, H3C4, H2AC18, H3-3B, H4C5	108	331	10957	2.45205	1	0.253847	0.230541
REACTOME_PATHWAY	R-HSA-193704~p75 NTR receptor-mediated signalling	10	0.947867	0.0434142	PSENEN, SMPD2, NGFR, ARHGEF9, TRIO, ARHGEF37, MCF2L, ARHGEF4, ARHGEF10L, VAV2	528	97	10957	2.13937	1	1	1
REACTOME_PATHWAY	R-HSA-162599~Late Phase of HIV Life Cycle	5	2.45098	0.0440279	GTF2B, UBC, NEDD4L, ELOC, RNF103-CHMP3	108	136	10957	3.72992	1	0.257148	0.233539
KEGG_PATHWAY	hsa04115:p53 signaling pathway	4	1.96078	0.0450933	GADD45B, GADD45A, THBS1, GADD45G	92	74	8465	4.97356	0.999864	0.352815	0.334534
GOTERM_BP_DIRECT	GO:0030316~osteoclast differentiation	3	1.47059	0.0456743	MITF, FOS, JUNB	155	43	19414	8.73848	1	0.992814	0.983199
GOTERM_BP_DIRECT	GO:0006302~double-strand break repair	8	0.758294	0.0459284	MTA1, MSH2, ABRAXAS1, LIG3, BRCA1, PARP9, TENT4A, NHEJ1	864	74	19414	2.42918	1	1	1
REACTOME_PATHWAY	R-HSA-168928~DDX58/IFIH1-mediated induction of interferon-alpha/beta	4	1.96078	0.0460362	NFKBIA, UBC, TNFAIP3, NFKB2	108	82	10957	4.94896	1	0.266944	0.242435
GOTERM_BP_DIRECT	GO:0017185~peptidyl-lysine hydroxylation	3	0.28436	0.0462391	VPS33B, P3H4, VIPAS39	864	8	19414	8.42622	1	1	1
GOTERM_BP_DIRECT	GO:1904491~protein localization to ciliary transition zone	3	0.28436	0.0462391	TCTN1, CPLANE1, MAPK15	864	8	19414	8.42622	1	1	1
GOTERM_BP_DIRECT	GO:0071422~succinate transmembrane transport	3	0.28436	0.0462391	SLC25A10, SLC25A11, SLC25A14	864	8	19414	8.42622	1	1	1
REACTOME_PATHWAY	R-HSA-1638091~Heparan sulfate/heparin (HS-GAG) metabolism	7	0.663507	0.0475725	NAGLU, IDUA, CSPG5, HPSE, B4GALT7, HSPG2, SGSH	528	55	10957	2.64115	1	1	1
UP_KW_BIOLOGICAL_PROCESS	KW-0445~Lipid transport	14	1.32701	0.0480418	ATP8B3, SLC43A3, VPS13C, SIGMAR1, VPS13D, TEX2, ABCC10, PLSCR3, CPTP, SLC25A21, SLC25A10, APOL1, PLTP, SLC25A11	513	171	11262	1.79734	0.998167	0.556568	0.552253
REACTOME_PATHWAY	R-HSA-73886~Chromosome Maintenance	5	2.45098	0.0480863	H2BC21, H2AC19, H2AC18, H3-3B, H4C5	108	140	10957	3.62335	1	0.27684	0.251423
UP_KW_BIOLOGICAL_PROCESS	KW-0627~Porphyrin biosynthesis	3	0.28436	0.0481442	ALAD, FECH, HMBS	513	8	11262	8.23246	0.998192	0.556568	0.552253
KEGG_PATHWAY	hsa05212:Pancreatic cancer	4	1.96078	0.0481681	CDC42, GADD45B, GADD45A, GADD45G	92	76	8465	4.84268	0.999927	0.352815	0.334534
KEGG_PATHWAY	hsa05220:Chronic myeloid leukemia	4	1.96078	0.0481681	NFKBIA, GADD45B, GADD45A, GADD45G	92	76	8465	4.84268	0.999927	0.352815	0.334534
KEGG_PATHWAY	hsa04621:NOD-like receptor signaling pathway	6	2.94118	0.0496437	NFKBIA, MAP1LC3B, CXCL8, MAP1LC3B2, TNFAIP3, BIRC3	92	186	8465	2.96809	0.999946	0.352815	0.334534
KEGG_PATHWAY	hsa00531:Glycosaminoglycan degradation	4	0.379147	0.0496737	NAGLU, IDUA, HPSE, SGSH	377	19	8465	4.72707	1	1	0.987097
KEGG_PATHWAY	hsa01210:2-Oxocarboxylic acid metabolism	4	0.379147	0.0496737	AADAT, IDH2, ACO1, NAGS	377	19	8465	4.72707	1	1	0.987097
